# Evolutionary origins of epidemic potential among human RNA viruses

**DOI:** 10.1101/771394

**Authors:** Lu Lu, Liam Brierley, Gail Robertson, Feifei Zhang, Samantha Lycett, Donald Smith, Margo Chase-Topping, Peter Simmonds, Mark Woolhouse

## Abstract

To have epidemic potential, a pathogen must be able to spread in human populations, but of human-infective RNA viruses only a minority can do so. We investigated the evolution of human transmissibility through parallel analyses of 1755 virus genome sequences from 39 RNA virus genera. We identified 57 lineages containing human-transmissible species and estimated that at least 74% of these lineages have evolved directly from non-human viruses in other mammals or birds, a public health threat recently designated “Disease X”. Human-transmissible viruses rarely evolve from virus lineages that can infect but not transmit between humans. This result cautions against focussing surveillance and mitigation efforts narrowly on currently known human-infective virus lineages and supports calls for a better understanding of RNA virus diversity in non-human hosts.

## Supplementary material for "Evolutionary origins of epidemic potential among human RNA viruses": Data File 4

### Sheet: Sheet1
family	genus	ICTV_species	GenBank name (not ICTV recognised)	subype	Recognised by ICTV 2016 (yes, "1"; no, "0")	ICTV history URL	IT. level	hostorder.artiodactyla	hostorder.aves	hostorder.carnivora	hostorder.chiroptera	hostorder.eulipotyphla	hostorder.human	hostorder.lagomorpha	hostorder.marsupial	hostorder.otherprimates	hostorder.perissodactyla	hostorder.rodentia	hostorder.scandentia	total human	total nonhuman	grand total	sequences present	hostorder.artiodactyla.ids	hostorder.ave.ids	hostorder.carnivora.ids	hostorder.chiroptera.ids	hostorder.eulipotyphla.ids	hostorder.human.ids	hostorder.lagomorpha.ids	hostorder.marsupial.ids	hostorder.otherprimates.ids	hostorder.perissodactyla.ids	hostorder.rodentia.ids	hostorder.scandentia.ids
Arenaviriae	Mammarenavirus	Allpahuayo mammarenavirus			1	20161872	1	0	0	0	0	0	0	0	0	0	0	1	0	0	1	1	Nonhuman Only											AY216502
Arenaviriae	Mammarenavirus	Amapari mammarenavirus			1	20161873	1	0	0	0	0	0	0	0	0	0	0	1	0	0	1	1	Nonhuman Only											AY924389
Arenaviriae	Mammarenavirus	Bear Canyon mammarenavirus			1	20161874	1	0	0	0	0	0	0	0	0	0	0	2	0	0	2	2	Nonhuman Only											AY216503,AY924390
Arenaviriae	Mammarenavirus	Chapare mammarenavirus			1	20161875	2	0	0	0	0	0	1	0	0	0	0	0	0	1	0	1	Human Only						EU260464
Arenaviriae	Mammarenavirus	Cupixi mammarenavirus			1	20161876	1	0	0	0	0	0	0	0	0	0	0	1	0	0	1	1	Nonhuman Only											AY216519
Arenaviriae	Mammarenavirus		Dandenong virus		0		2	0	0	0	0	0	1	0	0	0	0	0	0	1	0	1	Human Only						EU136039
Arenaviriae	Mammarenavirus	Guanarito mammarenavirus			1	20161879	3	0	0	0	0	0	2	0	0	0	0	2	0	2	2	4	Both						AY512341,AY216504					AY510022,AY510023
Arenaviriae	Mammarenavirus	Junin mammarenavirus			1	20161881	3	0	0	0	0	0	4	0	0	0	0	0	0	4	0	4	Human Only						AY358022,AY746354,AY216507,AY619640
Arenaviriae	Mammarenavirus	Lassa mammarenavirus			1	20161882	3	0	0	0	0	0	13	0	0	0	0	11	0	13	11	24	Both						KM822127,KM821875,KM821786,KM821908,KM821797,KM821784,KM821823,JN650518,KM822058,KM822054,KM821954,GU481079,KM821923					KM822114,KM822129,KM822131,KM822116,GU979513,KM822110,KM822112,KM822125,KF478761,KF478760,KF478762
Arenaviriae	Mammarenavirus	Latino mammarenavirus			1	20161883	1	0	0	0	0	0	0	0	0	0	0	1	0	0	1	1	Nonhuman Only											EU627612
Arenaviriae	Mammarenavirus	Lujo mammarenavirus			1	20161884	3	0	0	0	0	0	1	0	0	0	0	0	0	1	0	1	Human Only						JX017362
Arenaviriae	Mammarenavirus	Luna mammarenavirus			1	20161885	1	0	0	0	0	0	0	0	0	0	0	5	0	0	5	5	Nonhuman Only											AB693149,AB586645,AB702941,AB586647,AB697692
Arenaviriae	Mammarenavirus	Lunk virus NKS 1			1	20161886	1	0	0	0	0	0	0	0	0	0	0	1	0	0	1	1	Nonhuman Only											AB693151
Arenaviriae	Mammarenavirus	Lymphocytic choriomeningitis mammarenavirus			1	20161887	2	0	0	0	0	0	11	0	0	0	0	2	0	11	2	13	Both						JN872494,FJ607024,AB627955,FJ607022,EU480451,FJ607025,EU195889,FJ607019,FJ607020,GQ862981,AB627956					FJ607021,FJ607026
Arenaviriae	Mammarenavirus	Machupo mammarenavirus			1	20161888	3	0	0	0	0	0	4	0	0	0	0	2	0	4	2	6	Both						JN794585,AY216511,KM198593,JN794583					KU978786,KU978790
Arenaviriae	Mammarenavirus	Mariental virus			1	20161889	1	0	0	0	0	0	0	0	0	0	0	1	0	0	1	1	Nonhuman Only											KP867641
Arenaviriae	Mammarenavirus	Merino Walk mammarenavirus			1	20161890	1	0	0	0	0	0	0	0	0	0	0	1	0	0	1	1	Nonhuman Only											GU078661
Arenaviriae	Mammarenavirus	Mobala mammarenavirus			1	20161891	2	0	0	0	0	0	0	0	0	0	0	1	0	0	1	1	Nonhuman Only											DQ328876
Arenaviriae	Mammarenavirus	Xapuri mammarenavirus			1	2019005	1	0	0	0	0	0	0	0	0	0	0	1	0	0	1	1	Nonhuman Only											MG976577
Arenaviriae	Mammarenavirus	Chevrier mammarenavirus			1	2019009	1	0	0	0	0	0	0	0	0	0	0	1	0	0	1	1	Nonhuman Only											MF414202
Arenaviriae	Mammarenavirus	Mopeia virus			1	20161892	1	0	0	0	0	0	0	0	0	0	0	1	0	0	1	1	Nonhuman Only											AY772169
Arenaviriae	Mammarenavirus		Morogoro virus		0		1	0	0	0	0	0	0	0	0	0	0	1	0	0	1	1	Nonhuman Only											EU914104
Arenaviriae	Mammarenavirus	Okahandja virus			1	20161893	1	0	0	0	0	0	0	0	0	0	0	1	0	0	1	1	Nonhuman Only											KP867642
Arenaviriae	Mammarenavirus	Oliveros mammarenavirus			1	20161894	1	0	0	0	0	0	0	0	0	0	0	1	0	0	1	1	Nonhuman Only											AY216514
Arenaviriae	Mammarenavirus	Parana mammarenavirus			1	20161895	1	0	0	0	0	0	0	0	0	0	0	1	0	0	1	1	Nonhuman Only											EU627613
Arenaviriae	Mammarenavirus	Pichinde mammarenavirus			1	20161896	2	0	0	0	0	0	0	0	0	0	0	1	0	0	1	1	Nonhuman Only											JN378748
Arenaviriae	Mammarenavirus	Pirital mammarenavirus			1	20161897	1	0	0	0	0	0	0	0	0	0	0	3	0	0	3	3	Nonhuman Only											AY510020,AY515511,AY494081
Arenaviriae	Mammarenavirus		Praomys arenavirus		0		1	0	0	0	0	0	0	0	0	0	0	1	0	0	1	1	Nonhuman Only											KP050226
Arenaviriae	Mammarenavirus		Rat arenavirus 1		0		1	0	0	0	0	0	0	0	0	0	0	1	0	0	1	1	Nonhuman Only											KM020190
Arenaviriae	Mammarenavirus	Sabia mammarenavirus			1	20161898	3	0	0	0	0	0	0	0	0	0	0	1	0	0	1	1	Nonhuman Only											AY216506
Arenaviriae	Mammarenavirus	Tamiami mammarenavirus			1	20161900	1	0	0	0	0	0	0	0	0	0	0	1	0	0	1	1	Nonhuman Only											AY924393
Arenaviriae	Mammarenavirus	Wenzhou virus			1	20161901	1	0	0	0	0	0	0	0	0	0	0	1	0	0	1	1	Nonhuman Only											KM051421
Arenaviriae	Mammarenavirus	Whitewater Arroyo mammarenavirus			1	20161902	2	0	0	0	0	0	0	0	0	0	0	1	0	0	1	1	Nonhuman Only											AY924395
Astroviridae	Mamastrovirus	Mamastrovirus 1			1	20161926	4b	0	0	0	0	0	32	0	0	0	0	0	0	32	0	32	Human Only						GQ901902,GQ495608,AY720891,Z25771,ATVPOLY6A,HQ398856,KF211475,AY720892,FJ755403,JN887820,DQ344027,KF039913,AF260508,FJ755404,FJ755405,FJ755402,FJ375759,KC342249,KF039912,JF327666,AB325804,AB308374,KF039910,JQ403108,KF157967,DQ028633,HM237363,KF039911,GU223905,AF141381,GU732187,JF491430
Astroviridae	Mamastrovirus	Mamastrovirus 2			1	20161927	1	0	0	3	0	0	0	0	0	0	0	0	0	0	3	3	Nonhuman Only			KM017743,KM017742,KF374704
Astroviridae	Mamastrovirus	Mamastrovirus 3			1	20161928	1	2	0	0	0	0	0	0	0	0	0	0	0	0	2	2	Nonhuman Only	KF787112,GQ914773
Astroviridae	Mamastrovirus	Mamastrovirus 4			1	20161929	1	0	0	8	0	0	0	0	0	0	0	0	0	0	8	8	Nonhuman Only			JN420356,JN420358,JN420357,JN420354,JN420353,FJ890352,JN420355,JN420351
Astroviridae	Mamastrovirus	Mamastrovirus 5			1	20161930	1	0	0	2	0	0	0	0	0	0	0	0	0	0	2	2	Nonhuman Only			KP404150,KP404149
Astroviridae	Mamastrovirus	Mamastrovirus 6			1	20161931	4b	0	0	0	0	0	10	0	0	0	0	0	0	10	0	10	Human Only						FJ402983,JQ086552,FJ222451,AB823731,HM450380,AB823732,AB829252,GQ502192,JF742759,JX857870
Astroviridae	Mamastrovirus	Mamastrovirus 7			1	20161932	1	1	0	0	0	0	0	0	0	0	0	0	0	0	1	1	Nonhuman Only	FJ890355
Astroviridae	Mamastrovirus	Mamastrovirus 8			1	20161933	4b	0	0	0	0	0	2	0	0	0	0	0	0	2	0	2	Human Only						JX857869,GQ502193
Astroviridae	Mamastrovirus	Mamastrovirus 9			1	20161934	4b	0	0	0	0	0	8	0	0	0	0	0	0	8	0	8	Human Only						GQ415660,JX857868,FJ973620,KM358468,GQ891990,GQ267696,KJ920197,KJ920196
Astroviridae	Mamastrovirus	Mamastrovirus 10			1	20161935	1	0	0	2	0	0	0	0	0	0	0	0	0	0	2	2	Nonhuman Only			GU985458,AY179509
Astroviridae	Mamastrovirus	Mamastrovirus 11			1	20161936	1	0	0	2	0	0	0	0	0	0	0	0	0	0	2	2	Nonhuman Only			JN420352,JN420359
Astroviridae	Mamastrovirus	Mamastrovirus 12			1	20161937	1	0	0	0	1	0	0	0	0	0	0	0	0	0	1	1	Nonhuman Only				FJ571067
Astroviridae	Mamastrovirus	Mamastrovirus 13			1	20161938	1	3	0	0	0	0	0	0	0	0	0	0	0	0	3	3	Nonhuman Only	Y15937,KF233994,KM035759
Astroviridae	Mamastrovirus	Mamastrovirus 14			1	20161939	1	0	0	0	1	0	0	0	0	0	0	0	0	0	1	1	Nonhuman Only				EU847144
Astroviridae	Mamastrovirus	Mamastrovirus 15			1	20161940	1	0	0	0	1	0	0	0	0	0	0	0	0	0	1	1	Nonhuman Only				FJ571066
Astroviridae	Mamastrovirus	Mamastrovirus 16			1	20161941	1	0	0	0	1	0	0	0	0	0	0	0	0	0	1	1	Nonhuman Only				EU847145
Astroviridae	Mamastrovirus	Mamastrovirus 17			1	20161942	1	0	0	0	1	0	0	0	0	0	0	0	0	0	1	1	Nonhuman Only				FJ571068
Astroviridae	Mamastrovirus	Mamastrovirus 18			1	20161943	1	0	0	0	1	0	0	0	0	0	0	0	0	0	1	1	Nonhuman Only				EU847155
Astroviridae	Mamastrovirus	Mamastrovirus 19			1	20161944	1	0	0	0	1	0	0	0	0	0	0	0	0	0	1	1	Nonhuman Only				FJ571065
Astroviridae	Mamastrovirus		Bovine astrovirus		0		1	2	0	0	0	0	0	0	0	0	0	0	0	0	2	2	Nonhuman Only	KJ620979,HQ916314
Astroviridae	Mamastrovirus		Feline astrovirus D1		0		1	0	0	1	0	0	0	0	0	0	0	0	0	0	1	1	Nonhuman Only			KM017741
Astroviridae	Mamastrovirus		Fox astrovirus		0		1	0	0	1	0	0	0	0	0	0	0	0	0	0	1	1	Nonhuman Only			KC692365
Astroviridae	Mamastrovirus		Mouse astrovirus		0		1	0	0	0	0	0	0	0	0	0	0	1	0	0	1	1	Nonhuman Only											JF755422
Astroviridae	Mamastrovirus		Murine astrovirus		0		1	0	0	0	0	0	0	0	0	0	0	3	0	0	3	3	Nonhuman Only											KC609001,JX544744,JX544743
Astroviridae	Mamastrovirus		Porcine astrovirus 2		0		1	3	0	0	0	0	0	0	0	0	0	0	0	0	3	3	Nonhuman Only	JX556690,JF713712,JF713710
Astroviridae	Mamastrovirus		Porcine astrovirus 3		0		1	1	0	0	0	0	0	0	0	0	0	0	0	0	1	1	Nonhuman Only	JX556691
Astroviridae	Mamastrovirus		Porcine astrovirus 4		0		1	3	0	0	0	0	0	0	0	0	0	0	0	0	3	3	Nonhuman Only	GU562296,JQ340310,JF713713
Astroviridae	Mamastrovirus		Porcine astrovirus 5		0		1	2	0	0	0	0	0	0	0	0	0	0	0	0	2	2	Nonhuman Only	JF713711,JN088537
Astroviridae	Mamastrovirus		Porcupine astrovirus		0		1	0	0	0	0	0	0	0	0	0	0	1	0	0	1	1	Nonhuman Only											KJ571486
Astroviridae	Mamastrovirus		Rat astrovirus		0		1	0	0	0	0	0	0	0	0	0	0	2	0	0	2	2	Nonhuman Only											HM450382,HM450381
Astroviridae	Mamastrovirus		Yak astrovirus		0		1	1	0	0	0	0	0	0	0	0	0	0	0	0	1	1	Nonhuman Only	KM822593
Astroviridae	Mamastrovirus		Mamastrovirus 20		0		4b	0	0	0	0	0	2	0	0	0	0	0	0	2	0	2	Human Only						KJ656124,KF859964
Bornaviridae	Bornavirus	Passeriform 1 bornavirus			1	20171551	1	0	3	0	0	0	0	0	0	0	0	0	0	0	3	3	Nonhuman Only		KC464478,KC595273,KC464471
Bornaviridae	Bornavirus	Passeriform 2 bornavirus			1	20171551	1	0	1	0	0	0	0	0	0	0	0	0	0	0	1	1	Nonhuman Only		KF680099
Bornaviridae	Bornavirus	Psittaciform 1 bornavirus			1	20171551	1	0	15	0	0	0	0	0	0	0	0	0	0	0	15	15	Nonhuman Only		FJ620690,EU781967,HM998710,JX065207,GU249595,JX065209,JN035149,JN014950,GU249596,JN014949,FJ169441,GU249594,JN014948,JN035148,JX065210
Bornaviridae	Bornavirus	Psittaciform 2 bornavirus			1	20171551	1	0	1	0	0	0	0	0	0	0	0	0	0	0	1	1	Nonhuman Only		KR612223
Bornaviridae	Bornavirus	Waterbird 1 bornavirus			1	20171551	1	0	2	0	0	0	0	0	0	0	0	0	0	0	2	2	Nonhuman Only		KJ756399,KF578398
Bornaviridae	Bornavirus	Mammalian 1 bornavirus			1	20171551	2	1	0	0	0	0	2	0	0	0	2	0	0	2	3	5	Both	AB246670					AB258389,AB032031				AJ311524,BDU04608
Bornaviridae	Bornavirus	Mammalian 2 bornavirus			1	20171551	2	0	0	0	0	0	1	0	0	0	0	1	0	1	1	2	Both						LN713681					LN713680
Caliciviridae	Norovirus		Bat Norovirus		0		1	0	0	0	1	0	0	0	0	0	0	0	0	0	1	1	Nonhuman Only				KJ641702
Caliciviridae	Norovirus		Bovine calicivirus		0		1	1	0	0	0	0	0	0	0	0	0	0	0	0	1	1	Nonhuman Only	AJ011099
Caliciviridae	Norovirus	Norovirus		Norovirus GV	1	20162202	1	0	0	0	0	0	0	0	0	0	0	11	0	0	11	11	Nonhuman Only											JX048594,FJ446719,EU004680,EU004657,KF113526,JF320652,AB601769,EU854589,JF320653,KM458057,EU004668
Caliciviridae	Norovirus	Norovirus		Norovirus GVI	1	20162202	1	0	0	2	0	0	0	0	0	0	0	0	0	0	2	2	Nonhuman Only			FJ692501,JF781268
Caliciviridae	Norovirus	Norovirus		Norovirus GI	1	20162202	4a	0	0	0	0	0	1	0	0	0	0	0	0	1	0	1	Human Only						SOUCAPPRO
Caliciviridae	Norovirus	Norovirus		Norovirus GII	1	20162202	4a	2	0	0	0	0	12	0	0	0	0	0	0	12	2	14	Both	AB126320,AY823305					AB039780,JX846927,LC037415,JX846925,HCU07611,JX846924,GQ845369,KJ196294,X86557,FJ537137,GU991354,AB039782
Caliciviridae	Sapovirus	Sapovirus		Sapovirus GXIV	1	20162204	1	0	0	0	2	0	0	0	0	0	0	0	0	0	2	2	Nonhuman Only				JN899075,JN899074
Caliciviridae	Sapovirus	Sapovirus		Sapovirus GXII	1	20162204	1	0	0	1	0	0	0	0	0	0	0	0	0	0	1	1	Nonhuman Only			AY144337
Caliciviridae	Sapovirus	Sapovirus		Sapovirus GIII	1	20162204	1	4	0	0	0	0	0	0	0	0	0	0	0	0	4	4	Nonhuman Only	AF182760,FJ387164,JX678943,KF204570
Caliciviridae	Sapovirus	Sapovirus		Sapovirus GVI	1	20162204	1	2	0	0	0	0	0	0	0	0	0	0	0	0	2	2	Nonhuman Only	KJ508818,AY974192
Caliciviridae	Sapovirus	Sapovirus		Sapovirus GXIII	1	20162204	1	0	0	2	0	0	0	0	0	0	0	0	0	0	2	2	Nonhuman Only			JN387134
Caliciviridae	Sapovirus	Sapovirus		Sapovirus GIX	1	20162204	1	0	0	1	0	0	0	0	0	0	0	0	0	0	1	1	Nonhuman Only			JN420370
Caliciviridae	Sapovirus	Sapovirus		Sapovirus GI	1	20162204	4a	0	0	0	0	0	6	0	0	2	0	0	0	6	2	8	Both						HM002617,AY646854,AY646853,X86560,KP298674,DQ366345,JX993277AB614356,FJ844411			KJ858687,KJ858686
Caliciviridae	Sapovirus	Sapovirus		Sapovirus GII	1	20162204	4a	0	0	0	0	0	1	0	0	0	0	0	0	1	0	1	Human Only						AY237420
Caliciviridae	Sapovirus	Sapovirus		Sapovirus GV	1	20162204	4a	0	0	0	0	0	3	0	0	0	0	0	0	3	0	3	Human Only						AB775659,AY646856,DQ366344
Caliciviridae	Sapovirus	Sapovirus		Sapovirus GIV	1	20162204	4a	0	0	0	0	0	8	0	0	0	0	0	0	8	0	8	Human Only						DQ058829,DQ366346,AJ786349,DQ125333,AJ249939
Caliciviridae	Vesivirus		Canine calicivirus		0		1	0	0	1	0	0	0	0	0	0	0	0	0	0	1	1	Nonhuman Only			AB070225
Caliciviridae	Vesivirus		Canine vesivirus		0		1	0	0	1	0	0	0	0	0	0	0	0	0	0	1	1	Nonhuman Only			JN204722
Caliciviridae	Vesivirus		Mink calicivirus		0		1	0	0	1	0	0	0	0	0	0	0	0	0	0	1	1	Nonhuman Only			JX847605
Caliciviridae	Vesivirus		San Miguel sea lion virus 8		0		1	0	0	2	0	0	0	0	0	0	0	0	0	0	2	2	Nonhuman Only			KP137550,KM244552
Caliciviridae	Vesivirus		Vesivirus ferret		0		1	0	0	1	0	0	0	0	0	0	0	0	0	0	1	1	Nonhuman Only			KJ701554
Caliciviridae	Vesivirus	Feline calicivirus			1	20162206	1	0	0	24	0	0	0	0	0	0	0	0	0	0	24	24	Nonhuman Only			JX519213,Z11536,AY560118,JX519212,DQ910789,DQ910787,DQ910790,DQ424892,JX519210,KJ944377,CVXPOLYCAP,FCU13992,DQ910794,AF109465,DQ910791,DQ910788,DQ910795,DQ910793,FCLF4,KM016908,KM111557,KJ572401,KJ572400,GU214989
Caliciviridae	Vesivirus	Vesicular exanthema of swine virus			1	20162207	2	2	0	5	0	0	0	0	0	0	0	0	0	0	7	7	Nonhuman Only	KM269481,VEU76874		EF195384,EF193004,SMU15301,AF321298,AF091736
Coronaviridae	Alphacoronavirus		Bat coronavirus 1A		0		1	0	0	0	1	0	0	0	0	0	0	0	0	0	1	1	Nonhuman Only				EU420138
Coronaviridae	Alphacoronavirus		Bat coronavirus 1B		0		1	0	0	0	1	0	0	0	0	0	0	0	0	0	1	1	Nonhuman Only				EU420137
Coronaviridae	Alphacoronavirus	Bat coronavirus CDPHE15			1	20161201	1	0	0	0	1	0	0	0	0	0	0	0	0	0	1	1	Nonhuman Only				KF430219
Coronaviridae	Alphacoronavirus	Bat coronavirus HKU10			1	20161202	1	0	0	0	4	0	0	0	0	0	0	0	0	0	4	4	Nonhuman Only				JQ989269,JQ989266,JQ989273,JQ989270
Coronaviridae	Alphacoronavirus	Miniopterus bat coronavirus HKU8			1	20161206	1	0	0	0	1	0	0	0	0	0	0	0	0	0	1	1	Nonhuman Only				EU420139
Coronaviridae	Alphacoronavirus	Porcine epidemic diarrhea virus			1	20161208	1	4	0	0	0	0	0	0	0	0	0	0	0	0	4	4	Nonhuman Only	JN547228,LM645057,KR061458,LC063846
Coronaviridae	Alphacoronavirus	Rhinolophus bat coronavirus HKU2			1	20161209	1	0	0	0	2	0	0	0	0	0	0	0	0	0	2	2	Nonhuman Only				EF203065,EF203066
Coronaviridae	Alphacoronavirus	Scotophilus bat coronavirus 512			1	20161210	1	0	0	0	1	0	0	0	0	0	0	0	0	0	1	1	Nonhuman Only				DQ648858
Coronaviridae	Alphacoronavirus	Alphacoronavirus 1			1	20161200	2	2	0	7	0	0	0	0	0	0	0	0	0	0	9	9	Nonhuman Only	HM776941,DQ811789		FJ938054,FJ938051,KP143510,JN856008,KP981644,KC175339,HM245926
Coronaviridae	Alphacoronavirus		Human coronavirus 229E like		0		1	1	0	0	2	0	0	0	0	0	0	0	0	0	3	3	Nonhuman Only	JQ410000			KT253272,KT253271
Coronaviridae	Alphacoronavirus	Human coronavirus 229E			1	20161203	4b	0	0	0	0	0	2	0	0	0	0	0	0	2	0	2	Human Only						JX503060,KF514430
Coronaviridae	Alphacoronavirus	Human coronavirus NL63			1	20161204	4b	0	0	0	0	0	3	0	0	0	0	0	0	3	0	3	Human Only						KF530110,KT266906,JX104161
Coronaviridae	Betacoronavirus		Ghana348		0		1	0	0	0	2	0	0	0	0	0	0	0	0	0	2	2	Nonhuman Only				FJ710043,FJ710047
Coronaviridae	Betacoronavirus	Bat coronavirus HKU4			1	20161220	1	0	0	0	3	0	0	0	0	0	0	0	0	0	3	3	Nonhuman Only				EF065508,KC522047,KC522041
Coronaviridae	Betacoronavirus	Bat coronavirus HKU5			1	20161217	1	0	0	0	6	0	0	0	0	0	0	0	0	0	6	6	Nonhuman Only				KC522086,KC522075,KC522089,KC522081,KC522082,EF065510
Coronaviridae	Betacoronavirus	Bat coronavirus HKU9			1	20161218	1	0	0	0	8	0	0	0	0	0	0	0	0	0	8	8	Nonhuman Only				EF065515,EF065513,HQ728483,HM211099,EF065516,HM211098,HM211101,EF065514
Coronaviridae	Betacoronavirus		Eidolon bat coronavirus/Kenya/KY24/2006		0		1	0	0	0	1	0	0	0	0	0	0	0	0	0	1	1					HQ728482
Coronaviridae	Betacoronavirus	Middle East respiratory syndrome coronavirus			1	20161215	3	2	0	0	0	0	3	0	0	0	0	0	0	3	2	5	Both	KP719927,KJ477102					KM027262,KT374053,KJ156916
Coronaviridae	Betacoronavirus	Severe acute respiratory syndrome related coronavirus			1	20161219	4a	0	0	2	7	0	2	0	0	0	0	0	0	2	9	11	Both			AY572034,AY686864	KP886808,KC881005,FJ588686,DQ648856,GQ153539,GQ153540,DQ648857,GU190215		JX162087,GU553363
Coronaviridae	Betacoronavirus	Human coronavirus HKU1			1	20161214	4b	0	0	0	0	0	3	0	0	0	0	0	0	3	0	3	Human Only						DQ415896,KF686344,HM034837
Coronaviridae	Betacoronavirus	Betacoronavirus 1			1	20161212	4a	4	0	0	0	0	7	0	0	0	0	0	0	7	4	11	Both	AF391541,DQ915164,AF220295,FJ938063					JN129834,KF530088,AY585229,AY391777,AY903459,KF530068,KF923897
Filoviridae	Ebolavirus	Reston ebolavirus			1	20160997	2	1	0	0	0	0	0	0	0	2	0	0	0	0	3	3	Nonhuman Only	JX477165								JX477166,AF522874
Filoviridae	Ebolavirus	Tai Forest ebolavirus			1	20160999	2	0	0	0	0	0	1	0	0	0	0	0	0	1	0	1	Human Only						FJ217162
Filoviridae	Ebolavirus	Bundibugyo virus			1	20160996	3	0	0	0	0	0	1	0	0	0	0	0	0	1	0	1	Human Only						KR063673
Filoviridae	Ebolavirus	Sudan ebolavirus			1	20160998	3	0	0	0	0	0	3	0	0	0	0	0	0	3	0	3	Human Only						JN638998,FJ968794,KR063670
Filoviridae	Ebolavirus	Zaire ebolavirus			1	20161000	4a	0	0	0	0	0	3	0	0	0	0	0	0	3	0	3	Human Only						KT587343,KC242792,KC242801
Filoviridae	Ebolavirus	Bombali ebolavirus			1	2019007	1	0	0	0	2	0	0	0	0	0	0	0	0	0	0	2	Nonhuman Only				MF319185, MF319186
Flaviviridae	Flavivirus	Entebbe bat virus			1	20162439	1	0	0	0	1	0	0	0	0	0	0	0	0	0	1	1	Nonhuman Only				KP233893
Flaviviridae	Flavivirus	Jutiapa virus			1	20162445	1	0	0	0	0	0	0	0	0	0	0	1	0	0	1	1	Nonhuman Only											KJ469371
Flaviviridae	Flavivirus	Phnom Penh bat virus			1	20162459	1	0	0	0	2	0	0	0	0	0	0	0	0	0	2	2	Nonhuman Only				KJ469370,KJ469372
Flaviviridae	Flavivirus		Spanish goat encephalitis virus		0		1	1	0	0	0	0	0	0	0	0	0	0	0	0	1	1	Nonhuman Only	KP144332
Flaviviridae	Flavivirus	Yokose virus			1	20173122	1	0	0	0	1	0	0	0	0	0	0	0	0	0	1	1	Nonhuman Only				AB114858
Flaviviridae	Flavivirus	Aroa virus			1	20162428	2	0	0	0	0	0	0	0	0	0	0	2	0	0	2	2	Nonhuman Only											KF917538,KF917535
Flaviviridae	Flavivirus	Bagaza virus			1	20162429	2	0	1	0	0	0	0	0	0	0	0	0	0	0	1	1	Nonhuman Only		KR108244
Flaviviridae	Flavivirus	Cacipacore virus			1	20162433	2	0	1	0	0	0	0	0	0	0	0	0	0	0	1	1	Nonhuman Only		KF917536
Flaviviridae	Flavivirus	Israel turkey meningoencephalomyelitis virus			1	20162442	2	0	2	0	0	0	0	0	0	0	0	0	0	0	2	2	Nonhuman Only		KC734549,KF917537
Flaviviridae	Flavivirus	Japanese encephalitis virus			1	20162443	2	3	0	0	2	0	1	0	0	0	2	1	0	1	8	9	Both	KF711994,GU556217,GQ902058			JF706284,JN711458		KC183732				JX131374,AB594829	FJ185037
Flaviviridae	Flavivirus	Kyasanur forest disease virus			1	20162450	2	0	0	0	0	0	1	0	0	1	0	0	0	1	1	2	Both						JX914663			JF416960
Flaviviridae	Flavivirus	Louping ill virus			1	20162452	2	2	0	0	0	0	1	0	0	0	0	0	0	1	2	3	Both	KP144331,KF056331					KJ495985
Flaviviridae	Flavivirus	Murray Valley encephalitis virus			1	20162456	2	0	0	0	0	0	0	0	0	0	1	0	0	0	1	1	Nonhuman Only										JX123032
Flaviviridae	Flavivirus	Omsk hemorrhagic fever virus			1	20162458	2	0	0	0	0	0	1	0	0	0	0	0	0	1	0	1	Human Only						AY438626
Flaviviridae	Flavivirus	Powassan virus			1	20162460	2	0	0	0	0	0	1	0	0	0	0	0	0	1	0	1	Human Only						HQ231415
Flaviviridae	Flavivirus	St. Louis encephalitis virus			1	20162468	2	0	5	0	0	0	1	0	0	0	0	0	0	1	5	6	Both		EU076712,EU088422,EU076711,EU081858,EU081859				KM267635
Flaviviridae	Flavivirus	Tembusu virus			1	20162469	2	0	4	0	0	0	0	0	0	0	0	0	0	0	4	4	Nonhuman Only		AB917088,KT239021,KR061333,KT824876
Flaviviridae	Flavivirus	Tick borne encephalitis virus			1	20162470	2	0	2	0	0	1	3	0	0	0	0	6	0	3	9	12	Both		KM019545,KM019546			KJ739731	JQ654701,KJ000002,JQ650523					KC835597,GU183381,HM535611,GU183382,KJ633033,KJ914683
Flaviviridae	Flavivirus	Usutu virus			1	20162473	2	0	3	0	0	0	1	0	0	0	0	0	0	1	3	4	Both		KM659877,JQ219843,JF266698				KC754955
Flaviviridae	Flavivirus	Wesselsbron virus			1	20162474	2	1	0	0	0	0	1	0	0	0	0	1	0	1	2	3	Both	JX423772					JN226796					KY056258
Flaviviridae	Flavivirus	West Nile virus			1	20162475	2	0	3	0	0	0	1	0	0	0	4	2	0	1	9	10	Both		JX041631,JX041629,JF719067				KT934797				KM052152,KT934803,KT934796,KJ958922	EU249803,GQ379159
Flaviviridae	Flavivirus	Dengue virus			1	20162437	4a	0	0	0	0	0	4	0	0	4	0	0	0	4	4	8	Both						JN903581,DQ863638,JQ922552,GQ868594,EF457905			EF105379,JF262780,JF262779
Flaviviridae	Flavivirus	Yellow fever virus			1	20162477	4a	0	0	0	0	0	1	0	0	3	0	0	0	1	3	4	Both						JF912180			KM388816,HM582851,KM388818
Flaviviridae	Flavivirus	Zika virus			1	20162479	4a	0	0	0	0	0	1	0	0	3	0	0	0	1	3	4	Both						HQ234500			HQ234498,KX377335,KU955594
Flaviviridae	Hepacivirus	Hepacivirus A			1	20173125	1	0	0	1	0	0	0	0	0	0	6	0	0	0	7	7	Nonhuman Only			JF744991							AB863589,JQ434003,KF177391,JQ434002,KJ472766,JX948116
Flaviviridae	Hepacivirus	Hepacivirus B			1	20173126	1	0	0	0	0	0	0	0	0	1	0	0	0	0	1	1	Nonhuman Only									U22304.1
Flaviviridae	Hepacivirus	Hepacivirus C			1	20173127	4b	0	0	0	0	0	19	0	0	0	0	0	0	19	0	19	Human Only						KC197237,KC844050,KC844047,EU155380,JX472009,EU255986,EU482855,HQ537005,KM102770,AB429050,KT983617,EU482849,KC844051,KC844045,KC191671,KC844039,JN588558,GQ356216,JQ717255
Flaviviridae	Hepacivirus	Hepacivirus D			1	20173128	1	0	0	0	0	0	0	0	0	2	0	0	0	0	2	2	Nonhuman Only									KC551802,KC551800
Flaviviridae	Hepacivirus	Hepacivirus E			1	20173129	1	0	0	0	0	0	0	0	0	0	0	2	0	0	2	2	Nonhuman Only											KC815310,KC815312
Flaviviridae	Hepacivirus	Hepacivirus F			1	20173130	1	0	0	0	0	0	0	0	0	0	0	1	0	0	1	1	Nonhuman Only											KC411784
Flaviviridae	Hepacivirus	Hepacivirus G			1	20173131	1	0	0	0	0	0	0	0	0	0	0	1	0	0	1	1	Nonhuman Only											KJ950938
Flaviviridae	Hepacivirus	Hepacivirus H			1	20173132	1	0	0	0	0	0	0	0	0	0	0	1	0	0	1	1	Nonhuman Only											KJ950939
Flaviviridae	Hepacivirus	Hepacivirus I			1	20173133	1	0	0	0	0	0	0	0	0	0	0	2	0	0	2	2	Nonhuman Only											KC411807,KC411806
Flaviviridae	Hepacivirus	Hepacivirus J			1	20173134	1	0	0	0	0	0	0	0	0	0	0	2	0	0	2	2	Nonhuman Only											KC411777,KC411796
Flaviviridae	Hepacivirus	Hepacivirus K			1	20173135	1	0	0	0	1	0	0	0	0	0	0	0	0	0	1	1	Nonhuman Only				KC796074
Flaviviridae	Hepacivirus	Hepacivirus L			1	20173136	1	0	0	0	1	0	0	0	0	0	0	0	0	0	1	1	Nonhuman Only				KC796077
Flaviviridae	Hepacivirus	Hepacivirus M			1	20173137	1	0	0	0	3	0	0	0	0	0	0	0	0	0	3	3	Nonhuman Only				KC796090,KC796078,KC796091
Flaviviridae	Hepacivirus	Hepacivirus N			1	20173138	1	5	0	0	0	0	0	0	0	0	0	0	0	0	5	5	Nonhuman Only	KP265950,KP265943,KP641125,KP641123,KP641124
Flaviviridae	Pegivirus	Pegivirus A			1	20162483	1	0	0	0	6	0	0	0	0	3	0	0	0	0	9	9	Nonhuman Only				KC796089,KC796085,KC796082,KC796086,KC796075,KC796081					HGU94421,AF023424,AF023425
Flaviviridae	Pegivirus	Pegivirus B			1	20162484	1	0	0	0	5	0	0	0	0	0	0	0	0	0	5	5	Nonhuman Only				GU566735,GU566734,KC796073,HM047196,KC796083
Flaviviridae	Pegivirus	Pegivirus C			1	20165296	4a	0	0	0	0	0	2	0	0	5	0	0	0	2	5	7	Both						KC618398,KM670110			KF234525,KP296858,KF234505,KR996143,KF234530
Flaviviridae	Pegivirus	Pegivirus D			1	20165297	1	0	0	0	0	0	0	0	0	0	1	0	0	0	1	1	Nonhuman Only										KC145265
Flaviviridae	Pegivirus	Pegivirus E			1	20165298	1	0	0	0	0	0	0	0	0	0	1	0	0	0	1	1	Nonhuman Only										KC410872
Flaviviridae	Pegivirus	Pegivirus F			1	20162483	1	0	0	0	2	0	0	0	0	0	0	0	0	0	2	2	Nonhuman Only				KC796087,KC796080
Flaviviridae	Pegivirus	Pegivirus G			1	20165300	1	0	0	0	4	0	0	0	0	0	0	0	0	0	4	4	Nonhuman Only				KC796084,KC796079,KC796093,KC796076
Flaviviridae	Pegivirus	Pegivirus H			1	20165301	4b	0	0	0	0	0	4	0	0	0	0	0	0	4	0	4	Human Only						KT427408,KT427407,KT439329,KT427414
Flaviviridae	Pegivirus	Pegivirus I			1	20165302	1	0	0	0	1	0	0	0	0	0	0	0	0	0	1	1	Nonhuman Only				KC796088
Flaviviridae	Pegivirus	Pegivirus J			1	20165303	1	0	0	0	0	0	0	0	0	0	0	2	0	0	2	2	Nonhuman Only											KJ950934,KC815311
Flaviviridae	Pegivirus	Pegivirus K			1	20165304	1	1	0	0	0	0	0	0	0	0	0	0	0	0	1	1	Nonhuman Only	KU351669
Flaviviridae	Pestivirus	Pestivirus A			1	20173153	2	20	0	0	0	0	0	0	0	0	0	0	0	0	20	20	Nonhuman Only	KF772785,KP941587,KP941588,KC963967,KC695814,KJ689448,KU200260,KF501393,KR029825,KP313732,KC757383,KF896608,KJ541471,LC089876,KC853441,KC853440,KR866116,LC089875,KC695810,JN400273
Flaviviridae	Pestivirus	Pestivirus B			1	20173154	1	15	0	0	0	0	0	0	0	0	0	0	0	0	15	15	Nonhuman Only	KJ000672,KP941585,FJ527854,HQ258810,GQ888686,KC963968,KR093034,JF714967,HG426492,HG426490,HG426491,HG426493,KP941582,HG426479,HG426495
Flaviviridae	Pestivirus	Pestivirus C			1	20173155	1	32	0	0	0	0	0	0	0	0	0	0	0	0	32	32	Nonhuman Only	HQ148061,GU233733,EU789580,KJ873238,HM175885,HQ380231,LC016722,KM262189,KT716271,KF669877,GU324242,HQ148062,GU233731,FJ265020,GU233732,GU233734,KC851953,HQ148063,KJ619377,FJ529205,KC149991,LC086647,JQ268754,GQ122383,JX262391,JX218094,KP233070,GQ923951,KT119352,KC149990,KP233071,GU592790
Flaviviridae	Pestivirus	Pestivirus D			1	20173156	1	5	0	0	0	0	0	0	0	0	0	0	0	0	5	5	Nonhuman Only	KC963426,KF925348,KF918753,AB897785,GU270877
Flaviviridae	Pestivirus	Pestivirus E			1	20175780	1	1	0	0	0	0	0	0	0	0	0	0	0	0	1	1	Nonhuman Only	AY781152
Flaviviridae	Pestivirus	Pestivirus F			1	20173157	1	1	0	0	0	0	0	0	0	0	0	0	0	0	1	1	Nonhuman Only	EF100713
Flaviviridae	Pestivirus	Pestivirus G			1	20173158	1	1	0	0	0	0	0	0	0	0	0	0	0	0	1	1	Nonhuman Only	AF144617
Flaviviridae	Pestivirus	Pestivirus H			1	20173159	1	7	0	0	0	0	0	0	0	0	0	0	0	0	7	7	Nonhuman Only	FJ040215,JQ612705,JQ612704,HQ231763,KJ627180,KC788748,KJ627179
Flaviviridae	Pestivirus	Pestivirus I			1	20173160	1	2	0	0	0	0	0	0	0	0	0	0	0	0	2	2	Nonhuman Only	KM408491,JX428945
Flaviviridae	Pestivirus	Pestivirus J			1	20173161	1	0	0	0	0	0	0	0	0	0	0	1	0	0	1	1	Nonhuman Only											KJ950914
Flaviviridae	Pestivirus	Pestivirus K			1	20173162	1	4	0	0	0	0	0	0	0	0	0	0	0	0	4	4	Nonhuman Only	KX929062,KU041639,KU194229,KR011347
Hantaviridae	Hantavirus		Altai orthohantavirus		0		1	0	0	0	0	3	0	0	0	0	0	0	0	0	3	3	Nonhuman Only					KM361056,KM361063,KM361061
Hantaviridae	Hantavirus		Amur orthohantavirus		0		1	0	0	0	0	0	0	0	0	0	0	3	0	0	3	3	Nonhuman Only											JX473002,KC136242,AB620030
Hantaviridae	Hantavirus	Bowe orthohantavirus			1	20164776	1	0	0	0	0	0	0	0	0	0	0	1	0	0	1	1	Nonhuman Only											KC631784
Hantaviridae	Hantavirus		Camp Ripley orthohantavirus		0		1	0	0	0	0	1	0	0	0	0	0	0	0	0	1	1	Nonhuman Only					KF958465
Hantaviridae	Hantavirus	Cano Delgadito orthohantavirus			1	20162093	1	0	0	0	0	0	0	0	0	0	0	1	0	0	1	1	Nonhuman Only											GQ200821
Hantaviridae	Hantavirus		Carrizal orthohantavirus		0		1	0	0	0	0	0	0	0	0	0	0	1	0	0	1	1	Nonhuman Only											AB620105
Hantaviridae	Hantavirus		CASV 2 orthohantavirus		0		1	0	0	0	0	0	0	0	0	0	0	1	0	0	1	1	Nonhuman Only											JX443698
Hantaviridae	Hantavirus		Catacamas orthohantavirus		0		1	0	0	0	0	0	0	0	0	0	0	1	0	0	1	1	Nonhuman Only											FJ858378
Hantaviridae	Hantavirus		Eothenomys miletus hantavirus		0		1	0	0	0	0	0	0	0	0	0	0	1	0	0	1	1	Nonhuman Only											HQ404253
Hantaviridae	Hantavirus		Hokkaido orthohantavirus		0		1	0	0	0	0	0	0	0	0	0	0	3	0	0	3	3	Nonhuman Only											AB712372,AB675452,AB675455
Hantaviridae	Hantavirus		Huitzilac orthohantavirus		0		1	0	0	0	0	0	0	0	0	0	0	1	0	0	1	1	Nonhuman Only											AB620108
Hantaviridae	Hantavirus	Imjin orthohantavirus			1	20164783	1	0	0	0	0	1	0	0	0	0	0	0	0	0	1	1	Nonhuman Only					KJ420567
Hantaviridae	Hantavirus	Jeju orthohantavirus			1	20164784	1	0	0	0	0	0	0	0	0	0	0	2	0	0	2	2	Nonhuman Only											HQ834697,HQ663935
Hantaviridae	Hantavirus	Kenkeme orthohantavirus			1	20164785	1	0	0	0	0	1	0	0	0	0	0	0	0	0	1	1	Nonhuman Only					KJ857320
Hantaviridae	Hantavirus	Khabarovsk orthohantavirus			1	20162098	1	0	0	0	0	0	0	0	0	0	0	2	0	0	2	2	Nonhuman Only											KJ857311,KJ857312
Hantaviridae	Hantavirus		Kilimanjaro orthohantavirus		0		1	0	0	0	0	1	0	0	0	0	0	0	0	0	1	1	Nonhuman Only					JX193700
Hantaviridae	Hantavirus	Laibin orthohantavirus			1	20164786	1	0	0	0	1	0	0	0	0	0	0	0	0	0	1	1	Nonhuman Only				KM102249
Hantaviridae	Hantavirus	Montano orthohantavirus			1	20164790	1	0	0	0	0	0	0	0	0	0	0	1	0	0	1	1	Nonhuman Only											AB620102
Hantaviridae	Hantavirus		Muju orthohantavirus		0		1	0	0	0	0	0	0	0	0	0	0	2	0	0	2	2	Nonhuman Only											JX028271,JX046482
Hantaviridae	Hantavirus	Nova orthohantavirus			1	20164792	1	0	0	0	0	3	0	0	0	0	0	0	0	0	3	3	Nonhuman Only					FJ593498,KR072623,KT004447
Hantaviridae	Hantavirus	Rockport orthohantavirus			1	20164795	1	0	0	0	0	2	0	0	0	0	0	0	0	0	2	2	Nonhuman Only					HM015221,HM015222
Hantaviridae	Hantavirus		Uluguru orthohantavirus		0		1	0	0	0	0	1	0	0	0	0	0	0	0	0	1	1	Nonhuman Only					JX193697
Hantaviridae	Hantavirus		Ussuri orthohantaviruss		0		1	0	0	0	0	0	0	0	0	0	0	1	0	0	1	1	Nonhuman Only											AB677488
Hantaviridae	Hantavirus		Xinyi orthohantavirus		0		1	0	0	0	0	1	0	0	0	0	0	0	0	0	1	1	Nonhuman Only					KF705679
Hantaviridae	Hantavirus	Bayou orthohantavirus			1	20162091	2	0	0	0	0	0	0	0	0	0	0	1	0	0	1	1	Nonhuman Only											GQ244526
Hantaviridae	Hantavirus	Black Creek Canal orthohantavirus			1	20162092	2	0	0	0	0	0	0	0	0	0	0	1	0	0	1	1	Nonhuman Only											GU997097
Hantaviridae	Hantavirus	Choclo orthohantavirus			1	20164779	2	0	0	0	0	0	0	0	0	0	0	1	0	0	1	1	Nonhuman Only											EF397003
Hantaviridae	Hantavirus	Dobrava Belgrade orthohantavirus			1	20162094	2	0	0	0	0	0	1	0	0	3	0	3	0	1	6	7	Both						JF920148			JQ026206,GU904041,GU904043		GU904039,KT885041,GU904042
Hantaviridae	Hantavirus	Hantaan orthohantavirus			1	20162096	2	0	0	0	0	0	2	0	0	0	0	10	0	2	10	12	Both						KP896317,KP896316					KP896309,KP896310,KP896311,KP896313,KP896307,KP896312,KT885047,AB620033,KJ857318,KJ857317
Hantaviridae	Hantavirus	Laguna Negra orthohantavirus			1	20162099	2	0	0	0	0	0	2	0	0	0	0	2	0	2	2	4	Both						JX443696,JQ611713					JX443697,FJ809772
Hantaviridae	Hantavirus	Puumala orthohantavirus			1	20162103	2	0	0	0	0	0	2	0	0	0	0	11	0	2	11	13	Both						JN831952,JN831949					KT247606,KT247607,KT247609,KT247608,JN831946,JN831945,KT885050,AB297667,AB574184,AB574183,KJ994778
Hantaviridae	Hantavirus	Sangassou orthohantavirus			1	20162107	2	0	0	0	0	0	0	0	0	0	0	1	0	0	1	1	Nonhuman Only											JQ082302
Hantaviridae	Hantavirus	Seoul orthohantavirus			1	20162108	2	0	0	0	0	0	0	0	0	0	0	9	0	0	9	9	Nonhuman Only											KM948595,JX879770,KM948596,KM948594,KP900346,KF387723,KU204958,KP645196,JX853574
Hantaviridae	Hantavirus	Sin Nombre orthohantavirus			1	20162109	2	0	0	0	0	0	0	0	0	0	0	1	0	0	1	1	Nonhuman Only											KT885044
Hantaviridae	Hantavirus	Thailand orthohantavirus			1	20162110	2	0	0	0	0	0	0	0	0	0	0	3	0	0	3	3	Nonhuman Only											KC490922,KC490923,KC490924
Hantaviridae	Hantavirus	Thottapalayam orthohantavirus			1	20162111	2	0	0	0	0	0	0	0	0	0	0	7	0	0	7	7	Nonhuman Only											KJ420574,KJ420573,KJ420569,KJ420568,KJ420576,KJ420575,DQ825770
Hantaviridae	Hantavirus	Tula orthohantavirus			1	20162113	2	0	0	0	0	0	0	0	0	0	0	2	0	0	2	2	Nonhuman Only											AJ005637,MH649272
Hantaviridae	Hantavirus	Andes orthohantavirus			1	20162090	3	0	0	0	0	0	1	0	0	0	0	0	0	1	0	1	Human Only						AY228239
Hantaviridae	Hantavirus	Taiwan bat lyssavirus			1	2019001	1	0	0	0	1	0	0	0	0	0	0	0	0	0	1	1	Nonhuman Only				MF472710
Hepeviridae	Orthohepevirus	Orthohepevirus A		Orthohepevirus A GI	1	20162905	4a	0	0	0	0	0	4	0	0	0	0	0	0	4	0	4	Human Only						AB720035,AY204877,JF443717,X98292
Hepeviridae	Orthohepevirus	Orthohepevirus A		Orthohepevirus A GII	1	20162905	4a	0	0	0	0	0	1	0	0	0	0	0	0	1	0	1	Human Only						KX578717
Hepeviridae	Orthohepevirus	Orthohepevirus A		Orthohepevirus A GIII	1	20162905	2	7	0	1	0	0	1	1	0	1	0	0	0	1	10	11	Both	AB443623,AB481226,AB780450,AY115488,FJ705359,FJ998008,JN906976		AB591733			FJ956757	JQ013791		JQ026407
Hepeviridae	Orthohepevirus	Orthohepevirus A		Orthohepevirus A GIV	1	20162905	2	7	0	0	0	0	1	0	0	0	0	0	0	1	7	8	Both	AY594199,AY723745,GU188851,JX855794,KF736234,KJ155502,AB602440					KC163335
Hepeviridae	Orthohepevirus	Orthohepevirus A		Orthohepevirus A GV	1	20162905	1	1	0	0	0	0	0	0	0	0	0	0	0	0	1	1	Nonhuman Only	AB573435
Hepeviridae	Orthohepevirus	Orthohepevirus A		Orthohepevirus A GVI	1	20162905	1	1	0	0	0	0	0	0	0	0	0	0	0	0	1	1	Nonhuman Only	AB602441
Hepeviridae	Orthohepevirus	Orthohepevirus A		Orthohepevirus A GVII	1	20162905	2	2	0	0	0	0	1	0	0	0	0	0	0	1	2	3	Both	KJ496143,KJ496144					KT818608
Hepeviridae	Orthohepevirus	Orthohepevirus A		Orthohepevirus A GVIII	1	20162905	1	1	0	0	0	0	0	0	0	0	0	0	0	0	1	1	Nonhuman Only	KX387865
Hepeviridae	Orthohepevirus	Orthohepevirus B			1	20162906	1	0	5	0	0	0	0	0	0	0	0	0	0	0	5	5	Nonhuman Only		AM943646,AM943647,AY535004,KC454286,KF511797
Hepeviridae	Orthohepevirus	Orthohepevirus C			1	20162907	1	0	0	2	0	0	0	0	0	0	0	5	0	0	7	7	Nonhuman Only			AB890001,JN998606								AB847305,AB847306,GQ504009,JX120573,KM516906
Hepeviridae	Orthohepevirus	Orthohepevirus D			1	20162908	1	0	0	0	2	0	0	0	0	0	0	0	0	0	2	2	Nonhuman Only				JQ001749,KJ562187
Hepeviridae	Orthohepevirus		AlgSwe2012		0		1	1	0	0	0	0	0	0	0	0	0	0	0	0	1	1	Nonhuman Only	KF951328
Hepeviridae	Orthohepevirus		kestrel/MR22		0		1	0	1	0	0	0	0	0	0	0	0	0	0	0	1	1	Nonhuman Only		KU670940
Hepeviridae	Orthohepevirus		little-egret/kocsag02		0		1	0	1	0	0	0	0	0	0	0	0	0	0	0	1	1	Nonhuman Only		KX589065
Nairoviridae	Nairovirus	Dera Ghazi Khan orthonairovirus			1	20170071	1	1	3	0	0	0	0	0	0	0	0	0	0	0	4	4	Nonhuman Only	KU925452	MF176881,KU925434,KU925485
Nairoviridae	Nairovirus	Hughes orthonairovirus			1	20170074	1	0	1	0	0	0	0	0	0	0	0	0	0	0	1	1	Nonhuman Only		KU925467
Nairoviridae	Nairovirus	Kasokero orthonairovirus			1	20170075	1	0	0	0	4	0	0	0	0	0	0	0	0	0	4	4	Nonhuman Only				AB842088,AB842091,KR537444,KR537453
Nairoviridae	Nairovirus	Keterrah orthonairovirus			1	20170076	1	0	0	0	4	0	0	0	0	0	0	0	0	0	4	4	Nonhuman Only				KR709221,KF892055,KR537447,KR534878
Nairoviridae	Nairovirus	Sakhalin orthonairovirus			1	20170079	1	0	2	0	0	0	0	0	0	0	0	0	0	0	2	2	Nonhuman Only		KU925440,KU925449
Nairoviridae	Nairovirus	Dugbe orthonairovirus			1	20170072	2	1	0	0	0	0	0	0	0	0	0	0	0	0	1	1	Nonhuman Only	KU925455
Nairoviridae	Nairovirus	Nairobi sheep disease orthonairovirus			1	20170077	2	2	0	0	0	0	1	0	0	0	0	0	0	1	2	3	Both	KU925464,KM464726					HM991306
Nairoviridae	Nairovirus	Thiafora orthonairovirus			1	20170080	2	0	0	0	0	2	0	0	0	0	0	0	0	0	2	2	Nonhuman Only					KU925458,KR537450
Nairoviridae	Nairovirus	Crimean Congo hemorrhagic fever orthonairovirus			1	20170070	3	2	0	1	0	0	1	0	0	0	0	0	0	1	3	4	Both	DQ211614,DQ211616		DQ211613			DQ211624
Paramyxoviridae	Avulavirus	Avian avulavirus 1			1	20161031	2	0	10	0	0	0	0	0	0	0	0	0	0	0	10	10	Nonhuman Only	KJ736742,HQ839733,JX443519,GQ288380,KJ577136,GQ429292,JX901110,JN986838,JX393313,AB853926
Paramyxoviridae	Avulavirus	Avian avulavirus 2			1	20161032	1	0	6	0	0	0	0	0	0	0	0	0	0	0	6	6	Nonhuman Only	HM159995,HM159994,HM159993,EU338414,HQ896024,HQ896023
Paramyxoviridae	Avulavirus	Avian avulavirus 3			1	20161033	1	0	1	0	0	0	0	0	0	0	0	0	0	0	1	1	Nonhuman Only	EU782025
Paramyxoviridae	Avulavirus	Avian avulavirus 4			1	20161034	1	0	6	0	0	0	0	0	0	0	0	0	0	0	6	6	Nonhuman Only	JX987283,FJ177514,KC439346,JX133079,EU877976,JN571485
Paramyxoviridae	Avulavirus	Avian avulavirus 5			1	20161035	1	0	1	0	0	0	0	0	0	0	0	0	0	0	1	1	Nonhuman Only	GU206351
Paramyxoviridae	Avulavirus	Avian avulavirus 6			1	20161036	1	0	7	0	0	0	0	0	0	0	0	0	0	0	7	7	Nonhuman Only	GQ406232,AB759118,EU622637,KF267717,KP762799,JN571486,EF569970
Paramyxoviridae	Avulavirus	Avian avulavirus 7			1	20161037	1	0	1	0	0	0	0	0	0	0	0	0	0	0	1	1	Nonhuman Only	FJ231524
Paramyxoviridae	Avulavirus	Avian avulavirus 8			1	20161038	1	0	2	0	0	0	0	0	0	0	0	0	0	0	2	2	Nonhuman Only	FJ215863,JX901129
Paramyxoviridae	Avulavirus	Avian avulavirus 9			1	20161039	1	0	1	0	0	0	0	0	0	0	0	0	0	0	1	1	Nonhuman Only	EU910942
Paramyxoviridae	Avulavirus	Avian avulavirus 10			1	20161040	1	0	1	0	0	0	0	0	0	0	0	0	0	0	1	1	Nonhuman Only	JQ886184
Paramyxoviridae	Avulavirus	Avian avulavirus 11			1	20161041	1	0	1	0	0	0	0	0	0	0	0	0	0	0	1	1	Nonhuman Only	HM147142
Paramyxoviridae	Avulavirus	Avian avulavirus 12			1	20161042	1	0	1	0	0	0	0	0	0	0	0	0	0	0	1	1	Nonhuman Only	KC333050
Paramyxoviridae	Avulavirus	Avian avulavirus 13			1	20161043	1	0	2	0	0	0	0	0	0	0	0	0	0	0	2	2	Nonhuman Only	LC041132,KU646513
Paramyxoviridae	Henipavirus	Cedar henipavirus			1	20161035	1	0	0	0	1	0	0	0	0	0	0	0	0	0	1	1	Nonhuman Only				JQ001776
Paramyxoviridae	Henipavirus	Ghanaian bat henipavirus			1	20161036	1	0	0	0	1	0	0	0	0	0	0	0	0	0	1	1	Nonhuman Only				HQ660129
Paramyxoviridae	Henipavirus	Mojiang henipavirus			1	20161038	1	0	0	0	0	0	0	0	0	0	0	1	0	0	1	1	Nonhuman Only											KF278639
Paramyxoviridae	Henipavirus	Hendra henipavirus			1	20161037	2	0	0	0	1	0	1	0	0	0	6	0	0	1	7	8	Both				JN255800		JN255805				HM044319,JN255806,HM044320,HM044321,HM044318,HM044317
Paramyxoviridae	Henipavirus	Nipah henipavirus			1	20161039	3	3	0	0	1	0	2	0	0	0	0	0	0	2	4	6	Both	AJ564621,AJ564622,AJ564624			FN869553		AY029767,AJ627196
Paramyxoviridae	Morbillivirus	Feline morbillivirus			1	20161043	1	0	0	3	0	0	0	0	0	0	0	0	0	0	3	3	Nonhuman Only			JQ411014,AB924121,JQ411016
Paramyxoviridae	Morbillivirus	Peste des petits ruminants virus			0		1	16	0	0	0	0	0	0	0	0	0	0	0	0	16	16	Nonhuman Only	KP789375,KM212177,KJ466104,KC594074,KJ867541,KJ867542,KR140086,KR261605,FJ905304,JF939201,AJ849636,KJ867545,KJ867544,KM463083,KJ867543,KJ867540
Paramyxoviridae	Morbillivirus	Phocine morbillivirus			1	20161046	1	0	0	1	0	0	0	0	0	0	0	0	0	0	1	1	Nonhuman Only			KC802221
Paramyxoviridae	Morbillivirus	Rinderpest morbillivirus			1	20161047	1	5	0	0	0	0	0	0	0	0	0	0	0	0	5	5	Nonhuman Only	JN234010,GU168576,JN234009,LC057619,JN234008
Paramyxoviridae	Morbillivirus	Canine morbillivirus			1	20161041	2	0	0	12	0	0	0	0	0	3	0	0	0	0	15	15	Nonhuman Only			KJ123771,HM063009,AY542312,AY443350,KF640687,JN896331,HQ540293,KJ466106,HQ540292,KP738610,KP765763,KP765764						HM852904,AB687720,KF856711
Paramyxoviridae	Morbillivirus	Measles morbillivirus			1	20161044	4a	0	0	0	0	0	15	0	0	0	0	0	0	15	0	15	Human Only						KC164758,KM054581,HM439386,AB481088,GQ376026,JN635406,KJ410048,KJ018971,JN635407,JN635404,KC117298,JN635410,KC164757,KJ018970,DQ211902
Paramyxoviridae	Respirovirus	Bovine parainfluenza virus 3			1	20161049	1	6	0	0	0	0	0	0	0	0	0	0	0	0	6	6	Nonhuman Only	JX969001,KJ647287,KJ647284,KJ647288,JQ063064,KJ647289
Paramyxoviridae	Respirovirus	Caprine parainfluenza virus 3			0		1	1	0	0	0	0	0	0	0	0	0	0	0	0	1	1	Nonhuman Only	KT215610
Paramyxoviridae	Respirovirus	Porcine parainfluenza virus 1			1	20161052	1	3	0	0	0	0	0	0	0	0	0	0	0	0	3	3	Nonhuman Only	JX857410,JX857409,JX857411
Paramyxoviridae	Respirovirus	Sendai virus			0		1	0	0	0	0	0	0	0	0	1	0	1	0	0	2	2	Nonhuman Only									EF679198		KP717417
Paramyxoviridae	Respirovirus	Swine parainfluenza virus 3			0		1	2	0	0	0	0	0	0	0	0	0	0	0	0	2	2	Nonhuman Only	EU439428,EU439429
Paramyxoviridae	Respirovirus	Human parainfluenza virus 1			1	20161050	4a	0	0	0	0	0	10	0	0	0	0	0	0	10	0	10	Human Only						JQ901971,KF687314,KF530212,JQ901990,JQ901983,KM190940,KF530196,KF530217,KF530198,JQ901979
Paramyxoviridae	Respirovirus	Human parainfluenza virus 3			1	20161051	4a	0	0	0	0	0	10	0	0	2	0	0	0	10	2	12	Both						KF687354,KF530234,KF687334,KJ672584,FJ455842,KF687347,KF530233,KJ672529,KF687357,KF687320			AB736166,HM583801
Paramyxoviridae	Rubulavirus	Achimota virus 1			1	20165115	1	0	0	0	1	0	0	0	0	0	0	0	0	0	1	1	Nonhuman Only				JX051319
Paramyxoviridae	Rubulavirus	Bat Mumps virus			1	20165117	1	0	0	0	1	0	0	0	0	0	0	0	0	0	1	1	Nonhuman Only				HQ660095
Paramyxoviridae	Rubulavirus	BtHa ParaV GD2012			0		1	0	0	0	1	0	0	0	0	0	0	0	0	0	1	1	Nonhuman Only				KJ641654
Paramyxoviridae	Rubulavirus	Mapuera virus			1	20161057	1	0	0	0	1	0	0	0	0	0	0	0	0	0	1	1	Nonhuman Only				EF095490
Paramyxoviridae	Rubulavirus	Porcine rubulavirus			1	20161060	1	1	0	0	0	0	0	0	0	0	0	0	0	0	1	1	Nonhuman Only	BK005918
Paramyxoviridae	Rubulavirus	Teviot virus			1	20165120	1	0	0	0	2	0	0	0	0	0	0	0	0	0	2	2	Nonhuman Only				KP271123,KP271124
Paramyxoviridae	Rubulavirus	Tuhoko virus 1			1	20165122	1	0	0	0	1	0	0	0	0	0	0	0	0	0	1	1	Nonhuman Only				GU128080
Paramyxoviridae	Rubulavirus	Tuhoko virus 2			1	20165123	1	0	0	0	1	0	0	0	0	0	0	0	0	0	1	1	Nonhuman Only				GU128081
Paramyxoviridae	Rubulavirus	Tuhoko virus 3			1	20165124	1	0	0	0	1	0	0	0	0	0	0	0	0	0	1	1	Nonhuman Only				GU128082
Paramyxoviridae	Rubulavirus	Achimota rubulavirus 2			1	20165116	2	0	0	0	1	0	0	0	0	0	0	0	0	0	1	1	Nonhuman Only				JX051320
Paramyxoviridae	Rubulavirus	Menangle rubulavirus			1	20165118	2	0	0	0	1	0	0	0	0	0	0	0	0	0	1	1	Nonhuman Only				JX112711
Paramyxoviridae	Rubulavirus	Mammalian rubulavirus 5			1	20161059	2	1	0	3	0	0	3	0	0	0	0	0	0	3	4	7	Both	KC852177		KC237064,KC237063,KC237065			KX060176,JQ743327,JQ743326
Paramyxoviridae	Rubulavirus	Sosuga rubulavirus			1	20165119	2	0	0	0	0	0	1	0	0	0	0	0	0	1	0	1	Human Only						KF774436
Paramyxoviridae	Rubulavirus	Tioman rubulavirus			1	20165121	2	0	0	0	1	0	0	0	0	0	0	0	0	0	1	1	Nonhuman Only				AF298895
Paramyxoviridae	Rubulavirus	Human rubulavirus 2			1	20161055	4a	0	0	0	0	0	1	0	0	0	0	0	0	1	0	1	Human Only						KM190939
Paramyxoviridae	Rubulavirus	Human Mumps rubulavirus			1	20161058	4b	0	0	0	0	0	13	0	0	0	0	0	0	13	0	13	Human Only						KF878081,AY681495,KF878077,AB600843,EU370206,KF878076,KF878080,KF878078,FJ375177,KM597072,KF878082,JF727651,KF042304
Paramyxoviridae	Rubulavirus	Human rubulavirus 4			1	20161056	4b	0	0	0	0	0	1	0	0	0	0	0	0	1	0	1	Human Only						KF908238
Peribunyaviridae	Orthobunyavirus	Akabane orthobunyavirus			1	20170090	1	1	0	0	0	0	0	0	0	0	0	0	0	0	1	1	Nonhuman Only	JQ308779
Peribunyaviridae	Orthobunyavirus	Bunyamwera orthobunyavirus			1	20170102	2	2	0	0	0	0	3	0	0	0	2	0	0	3	4	7	Both	KJ716850,KJ187038					KC608149,JX857330,KC436106				KP063898,KP063892
Peribunyaviridae	Orthobunyavirus	Bwamba orthobunyavirus			1	20162151	3	0	0	0	0	0	1	0	0	0	0	0	0	1	0	1	Human Only						KJ867184
Peribunyaviridae	Orthobunyavirus	California encephalitis orthobunyavirus			1	20162165	2	0	0	0	0	0	1	1	0	0	0	0	0	1	1	2	Both						GU206134	EU203678
Peribunyaviridae	Orthobunyavirus	Caraparu orthobunyavirus			1	20162143	2	0	0	0	0	0	1	0	0	1	0	1	0	1	2	3	Both						KF254784			KF254776		KM280929
Peribunyaviridae	Orthobunyavirus	Catu orthobunyavirus			1	20162124	2	0	0	0	0	0	1	0	0	0	0	0	0	1	0	1	Human Only						KP792660
Peribunyaviridae	Orthobunyavirus	Guajara virus			1	20162134	1	0	0	0	0	0	0	0	0	0	0	1	0	0	1	1	Nonhuman Only											KP792663
Peribunyaviridae	Orthobunyavirus	Guama orthobunyavirus			1	20162137	2	0	0	0	0	0	0	0	0	1	0	0	0	0	1	1	Nonhuman Only									KP792666
Peribunyaviridae	Orthobunyavirus	Guaroa orthobunyavirus			1	20162139	2	0	0	0	0	0	1	0	0	0	0	0	0	1	0	1	Human Only						KM245521
Peribunyaviridae	Orthobunyavirus	Kaeng Khoi orthobunyavirus			1	20162144	1	0	0	1	0	0	0	0	0	0	0	0	0	0	1	1	Nonhuman Only			KJ867205
Peribunyaviridae	Orthobunyavirus	Madrid orthobunyavirus			1	20162145	2	0	0	0	0	0	1	0	0	0	0	0	0	1	0	1	Human Only						KF254779
Peribunyaviridae	Orthobunyavirus	Manzanilla virus			1	20162146	1	0	2	0	0	0	0	0	0	1	0	0	0	0	3	3	Nonhuman Only		KF697139,KF697153							KF697150
Peribunyaviridae	Orthobunyavirus	Marituba orthobunyavirus			1	20162149	2	0	0	0	0	0	1	0	0	3	0	0	0	1	3	4	Both						JN157805			KM280931,FJ859039,KF254770
Peribunyaviridae	Orthobunyavirus		Mojui dos Campos virus		0		1	0	0	0	1	0	0	0	0	0	0	0	0	0	1	1	Nonhuman Only				KJ867202
Peribunyaviridae	Orthobunyavirus	Oriboca orthobunyavirus			1	20162157	2	0	0	0	0	0	0	0	0	1	0	0	0	0	1	1	Nonhuman Only									KF254773
Peribunyaviridae	Orthobunyavirus	Oropouche orthobunyavirus			1	20162162	3	0	0	1	0	0	1	0	0	5	0	0	0	1	6	7	Both						KF697142			KJ866391,KP052850,KP691627,KF697154,KF697157
Peribunyaviridae	Orthobunyavirus		Pacui virus		0		1	0	0	0	0	0	0	0	0	0	0	1	0	0	1	1	Nonhuman Only											KM225254
Peribunyaviridae	Orthobunyavirus	Schmallenberg virus			1	20162136	1	3	0	0	0	0	0	0	0	0	0	0	0	0	3	3	Nonhuman Only	KP731882,KC139362,KC355457
Peribunyaviridae	Orthobunyavirus	Shuni orthobunyavirus			1	20162158	2	0	0	0	0	0	0	0	0	0	1	0	0	0	1	1	Nonhuman Only										KF153118
Peribunyaviridae	Orthobunyavirus		Tapirape virus		0		1	0	0	0	0	0	0	0	0	0	0	1	0	0	1	1	Nonhuman Only											KM225260
Peribunyaviridae	Orthobunyavirus	Tete virus			1	20170131	1	0	3	0	0	0	0	0	0	0	0	0	0	0	3	3	Nonhuman Only		KP792654,KP792681,KM972719
Peribunyaviridae	Orthobunyavirus	Wyeomyia orthobunyavirus			1	20170135	2	0	0	0	0	0	1	0	0	0	0	0	0	1	0	1	Human Only						JN801038
Phenuviridae	Phlebovirus		Arumowot virus		0		1	0	0	0	0	0	0	0	0	0	0	1	0	0	1	1	Nonhuman Only											HM566144
Phenuviridae	Phlebovirus	Bujaru phlebovirus			1	20162172	1	0	0	0	0	0	0	0	0	0	0	1	0	0	1	1	Nonhuman Only											KX611388
Phenuviridae	Phlebovirus		Phlebovirus GGP 2011a		0		1	0	0	0	0	0	0	0	0	0	0	1	0	0	1	1	Nonhuman Only											HM566185
Phenuviridae	Phlebovirus		Salanga virus		0		1	0	0	0	0	0	0	0	0	0	0	1	0	0	1	1	Nonhuman Only											KC669549
Phenuviridae	Phlebovirus	Candiru phlebovirus			1	20162173	2	0	0	0	0	0	1	0	0	0	0	1	0	1	1	2	Both						HM119407					HM466934
Phenuviridae	Phlebovirus		Heartland phlebovirus		0		2	0	0	0	0	0	2	0	0	0	0	0	0	2	0	2	Human Only						JX005847,KJ740148
Phenuviridae	Phlebovirus	Sandfly fever Naples phlebovirus			1	20162179	2	0	0	0	0	0	3	0	0	0	0	0	0	3	0	3	Human Only						KM507328,FJ153281,FJ153279
Phenuviridae	Phlebovirus		Sandfly fever Sicilian phlebovirus		0		2	0	0	0	0	0	1	0	0	0	0	0	0	1	0	1	Human Only						KM042102
Phenuviridae	Phlebovirus		Sandfly fever Turkey phlebovirus		0		2	0	0	0	0	0	1	0	0	0	0	0	0	1	0	1	Human Only						GQ847513
Phenuviridae	Phlebovirus	Rift Valley fever phlebovirus			1	20162177	3	9	0	0	0	0	5	0	0	0	0	0	0	5	9	14	Both	JQ068144,JF784386,JF311375,EU574023,JF311374,EU574006,EU574015,EU574014,JF311373					HM586954,JQ820485,HM586958,HE687305,JF326189
Phenuviridae	Phlebovirus	Severe fever with thrombocytopenia syndrome phlebovirus			1	20162180	3	1	0	1	0	0	1	0	0	0	0	0	0	1	2	3	Both	KC473537		JF267783			KF358691
Picobirnaviridae	Picobirnavirus		Avian picobirnavirus		0		1	0	1	0	0	0	0	0	0	0	0	0	0	0	1	1	Nonhuman Only		KJ495690
Picobirnaviridae	Picobirnavirus		Bovine picobirnavirus		0		1	2	0	0	0	0	0	0	0	0	0	0	0	0	2	2	Nonhuman Only	AB828072,GQ221268
Picobirnaviridae	Picobirnavirus		Dromedary picobirnavirus		0		1	11	0	0	0	0	0	0	0	0	0	0	0	0	11	11	Nonhuman Only	KM573807,KM573798,KM573799,KM573800,KM573805,KM573804,KM573802,KM573801,KM573809,KM573808,KM573806
Picobirnaviridae	Picobirnavirus		Equine picobirnavirus		0		1	0	0	0	0	0	0	0	0	0	3	0	0	0	3	3	Nonhuman Only										KR902503,KR902507,KR902505
Picobirnaviridae	Picobirnavirus		Feline picobirnavirus		0		1	0	0	1	0	0	0	0	0	0	0	0	0	0	1	1	Nonhuman Only			KF792838
Picobirnaviridae	Picobirnavirus		Fox picobirnavirus		0		1	0	0	3	0	0	0	0	0	0	0	0	0	0	3	3	Nonhuman Only			KC692366,KF823810,KF823811
Picobirnaviridae	Picobirnavirus		Genet picobirnavirus		0		1	0	0	1	0	0	0	0	0	0	0	0	0	0	1	1	Nonhuman Only			KF823812
Picobirnaviridae	Picobirnavirus		Microtus picobirnavirus		0		1	0	0	0	0	0	0	0	0	0	0	1	0	0	1	1	Nonhuman Only											JF755420
Picobirnaviridae	Picobirnavirus		Otarine picobirnavirus		0		1	0	0	1	0	0	0	0	0	0	0	0	0	0	1	1	Nonhuman Only			JQ776552
Picobirnaviridae	Picobirnavirus		Porcine picobirnavirus		0		1	2	0	0	0	0	0	0	0	0	0	0	0	0	2	2	Nonhuman Only	HM070240,KF861773
Picobirnaviridae	Picobirnavirus		Primate picobirnavirus		0		1	0	0	0	0	0	0	0	0	2	0	0	0	0	2	2	Nonhuman Only									JQ710507,JQ710506
Picobirnaviridae	Picobirnavirus		Seal picobirnavirus		0		1	0	0	1	0	0	0	0	0	0	0	0	0	0	1	1	Nonhuman Only			KR106195
Picobirnaviridae	Picobirnavirus		Turkey picobirnavirus		0		1	0	6	0	0	0	0	0	0	0	0	0	0	0	6	6	Nonhuman Only		KJ476119,KJ476129,KJ476121,KJ476122,KJ476133,KJ476127
Picobirnaviridae	Picobirnavirus		Rodent picobirnavirus		0		1	0	0	0	0	0	0	0	0	0	0	1	0	0	1	1	Nonhuman Only											JF755419
Picobirnaviridae	Picobirnavirus	Human picobirnavirus		Human picobirnavirus GI	1	20163569	4a	0	0	0	0	0	8	0	0	0	0	0	0	8	0	8	Human Only						AB517739,GQ915026,GQ915027,AB517734,GQ915028,GU968924,GQ915029,AB517733
Picobirnaviridae	Picobirnavirus	Human picobirnavirus		Human picobirnavirus GII	1	20163569	4a	0	0	0	0	0	5	0	0	0	0	0	0	5	0	5	Human Only						AB517738,AB517737,AB517736,AB517735,KJ663814
Picornaviridae	Aphthovirus	Bovine rhinitis A virus			1	20161304	1	8	0	0	0	0	0	0	0	0	0	0	0	0	8	8	Nonhuman Only	KT948520,JN936206,KP236128,KP236129,KP264974,KU159364,KU159362,KU159363
Picornaviridae	Aphthovirus	Bovine rhinitis B virus			1	20161305	1	8	0	0	0	0	0	0	0	0	0	0	0	0	8	8	Nonhuman Only	EU236594,KP236130,KU159360,KU168862,KY432299,KU159361,KP264980,KU159357
Picornaviridae	Aphthovirus	Equine rhinitis A virus			1	20161306	2	1	0	0	0	0	0	0	0	0	1	0	0	0	2	2	Nonhuman Only	KM269483									JX294351
Picornaviridae	Aphthovirus	Foot and mouth disease virus			1	20161307	2	9	0	0	0	0	0	0	0	0	0	0	0	0	9	9	Nonhuman Only	HM854022,KC588943,GU931682,HQ632774,JX570643,JX869177,KF694741,KF985189,KM268897
Picornaviridae	Cardiovirus	Cardiovirus A			1	20161315	2	11	0	1	0	0	0	0	0	1	0	2	0	0	15	15	Nonhuman Only	EU780149,KF771002,FJ897755,KF836387,KF836386,EU780148,KF836389,KJ524643,AY296731,AF356822,DQ517424		KF293299						KM269482		KF836388,MNGPOLY
Picornaviridae	Cardiovirus	Cardiovirus B			1	20161316	4a	0	0	0	0	0	5	0	0	0	0	11	0	5	11	16	Both						HM181998,GU595289,HM181996,EU681178,EU376394					EU718732,EU718733,EU723238,MF416403,X56019,TMEGDVCG,TMECG,KJ950912,AB090161,EU542581,EU815052
Picornaviridae	Cardiovirus	Cardiovirus C			1	20161317	1	0	0	0	0	0	0	0	0	0	0	2	0	0	2	2	Nonhuman Only											JX683808,JQ864242
Picornaviridae	Cosavirus	Cosavirus A			1	20161319	4b	0	0	0	0	0	7	0	0	0	0	0	0	7	0	7	Human Only						FJ438903,JN867759,FJ438902,GU968209,KJ396940,AB920345,JN867756
Picornaviridae	Cosavirus	Cosavirus B			1	20165190	4b	0	0	0	0	0	1	0	0	0	0	0	0	1	0	1	Human Only						FJ438907
Picornaviridae	Cosavirus	Cosavirus D			1	20165191	4b	0	0	0	0	0	3	0	0	0	0	0	0	3	0	3	Human Only						KJ194505,JN867757,FJ438908
Picornaviridae	Cosavirus	Cosavirus E			1	20165192	4b	0	0	0	0	0	1	0	0	0	0	0	0	1	0	1	Human Only						FJ555055
Picornaviridae	Cosavirus	Cosavirus F			1	20165193	4b	0	0	0	0	0	1	0	0	0	0	0	0	1	0	1	Human Only						JN867758
Picornaviridae	Cosavirus		Cosavirus zj 1		0		4b	0	0	0	0	0	2	0	0	0	0	0	0	2	0	2	Human Only						KM516909
Picornaviridae	Cosavirus		Cosavirus JMY 2014		0		4b	0	0	0	0	0	2	0	0	0	0	0	0	2	0	2	Human Only						KX545380
Picornaviridae	Enterovirus	Enterovirus F			1	20161328	1	6	0	0	0	0	0	0	0	0	0	0	0	0	6	6	Nonhuman Only	KM667941,HQ917060,HQ663846,KC748420,AY508697,AY508696
Picornaviridae	Enterovirus	Enterovirus G			1	20161329	1	5	0	0	0	0	0	0	0	0	0	0	0	0	5	5	Nonhuman Only	HQ702854,KF985175,HM131607,JQ818253,JQ277724
Picornaviridae	Enterovirus	Enterovirus H			1	20161330	1	0	0	0	0	0	0	0	0	1	0	0	0	0	1	1	Nonhuman Only									AF326759
Picornaviridae	Enterovirus	Enterovirus I			1	20165194	1	2	0	0	0	0	0	0	0	0	0	0	0	0	2	2	Nonhuman Only	KP345887,KP345888
Picornaviridae	Enterovirus	Enterovirus J			1	20161331	1	0	0	0	0	0	0	0	0	2	0	0	0	0	2	2	Nonhuman Only									KT581587,KT961657
Picornaviridae	Enterovirus	Enterovirus K			1	20175596	1	0	0	0	0	0	0	0	0	0	0	2	0	0	2	2	Nonhuman Only											KX156158,KX156159
Picornaviridae	Enterovirus	Enterovirus L			1	20165195	1	0	0	0	0	0	0	0	0	1	0	0	0	0	1	1	Nonhuman Only									KU587555
Picornaviridae	Enterovirus		Enterovirus sp.		0		1	0	0	0	0	0	0	0	0	3	0	0	0	0	3	3	Nonhuman Only									KJ420748,KJ420747,KF648613
Picornaviridae	Enterovirus	Enterovirus E			1	20161327	2	1	0	0	0	0	0	0	0	0	0	0	0	0	1	1	Nonhuman Only	KC667561
Picornaviridae	Enterovirus	Enterovirus A			1	20161323	4a	0	0	0	0	0	9	0	0	4	0	0	0	9	4	13	Both						DQ341357,DQ341355,GU942823,AY421768,KP009576,DQ341365,AB779614,HQ423142,DQ341368			AF326761,AF326754,AF326764,EF667343
Picornaviridae	Enterovirus	Enterovirus B			1	20161324	4a	4	0	0	0	0	8	0	0	3	0	0	0	8	7	15	Both	KF963276,AY429470,KF963277,EU151455					DQ902712,JX644073,KF874627,AY673831,AY896762,AB426610,AY896764,AY896760			KF648612,KF648614,KF648615
Picornaviridae	Enterovirus	Enterovirus C			1	20161325	4a	0	0	0	0	0	7	0	0	0	0	0	0	7	0	7	Human Only						AF499641,DQ995648,GQ865517,AB686524,JX262382,FJ914252,AB205396
Picornaviridae	Enterovirus	Enterovirus D			1	20161326	4a	0	0	0	0	0	5	0	0	0	0	0	0	5	0	5	Human Only						DQ916376,EV70CG,JX070222,KM881710,AB601882
Picornaviridae	Enterovirus	Rhinovirus A			1	20161332	4b	0	0	0	0	0	3	0	0	0	0	0	0	3	0	3	Human Only						JQ747751,KF958307,JF285321
Picornaviridae	Enterovirus	Rhinovirus B			1	20161333	4b	0	0	0	0	0	2	0	0	0	0	0	0	2	0	2	Human Only						KF958308,JF285308
Picornaviridae	Enterovirus	Rhinovirus C			1	20161334	4b	0	0	0	0	0	6	0	0	0	0	0	0	6	0	6	Human Only						JN837688,JN205461,EU840952,EF582387,JN798567,GQ323774
Picornaviridae	Hepatovirus	Hepatovirus A			1	20172203	4a	0	0	0	0	0	7	0	0	3	0	0	0	7	3	10	Both						FJ360733,JQ655151,AY644670,KC182588,AF485328,KJ427799,AB623053			D00924,EU140838,HQ246217
Picornaviridae	Hepatovirus	Hepatovirus B			1	20172204	1	0	0	1	0	0	0	0	0	0	0	0	0	0	1	1	Nonhuman Only			KR703607
Picornaviridae	Hepatovirus	Hepatovirus C			1	20172205	1	0	0	0	1	0	0	0	0	0	0	0	0	0	1	1	Nonhuman Only				KT452742
Picornaviridae	Hepatovirus	Hepatovirus D			1	20172206	1	0	0	0	0	0	0	0	0	0	0	3	0	0	3	3	Nonhuman Only											KT452637,KT452644,KT452641
Picornaviridae	Hepatovirus	Hepatovirus E			1	20172207	1	0	0	0	0	0	0	0	0	0	0	1	0	0	1	1	Nonhuman Only											KT452735
Picornaviridae	Hepatovirus	Hepatovirus F			1	20172208	1	0	0	0	0	0	0	0	0	0	0	3	0	0	3	3	Nonhuman Only											KT452685,KT229611,KT229612
Picornaviridae	Hepatovirus	Hepatovirus G			1	20172209	1	0	0	0	2	0	0	0	0	0	0	0	0	0	2	2	Nonhuman Only				KT452730,KT452729
Picornaviridae	Hepatovirus	Hepatovirus H			1	20172210	1	0	0	0	1	3	0	0	0	0	0	0	1	0	5	5	Nonhuman Only				KT452714	KT452695,KT452698,KT452691							KT877158
Picornaviridae	Hepatovirus	Hepatovirus I			1	20172211	1	0	0	0	0	0	0	0	0	0	0	0	2	0	2	2	Nonhuman Only												KT452661,KT452658
Picornaviridae	Kobuvirus	Aichivirus A		nonhuman Aichivirus A	1	20161344	1	0	1	7	0	0	0	0	0	0	0	1	0	0	9	9	Nonhuman Only		KJ934637	JN088541,KC161964,JQ911763,KF924623,KF831027,KJ958930,KM091960								JF755427
Picornaviridae	Kobuvirus	Aichivirus B			1	20161345	1	1	0	1	0	0	0	0	0	0	0	0	0	0	2	2	Nonhuman Only	GU245693		KF006985
Picornaviridae	Kobuvirus	Aichivirus C			1	20161346	1	9	0	0	0	0	0	0	0	0	0	0	0	0	9	9	Nonhuman Only	KF793927,KF695124,GQ249161,EU787450,JN630514,KC424638,KM051987,KP144318,GU292559
Picornaviridae	Kobuvirus	Aichivirus D			1	20165204	1	2	0	0	0	0	0	0	0	0	0	0	0	0	2	2	Nonhuman Only	LC055960,LC055961
Picornaviridae	Kobuvirus	Aichivirus E			1	20165205	1	0	0	0	0	0	0	1	0	0	0	0	0	0	1	1	Nonhuman Only							KT325852
Picornaviridae	Kobuvirus	Aichivirus F			1	20165206	1	0	0	0	2	0	0	0	0	0	0	0	0	0	2	2	Nonhuman Only				KJ641691,KJ641686
Picornaviridae	Kobuvirus	Aichivirus A		human Aichivirus A	1	20161344	4b	0	0	0	0	0	3	0	0	0	0	0	0	3	0	3	Human Only						JX564249,DQ028632,FJ890523
Picornaviridae	Parechovirus	Parechovirus A			1	20172038	4a	0	0	0	0	0	11	0	0	0	0	0	0	11	0	11	Human Only						FM178558,AB252582,HM996978,EU716175,AF055846,AM235749,HQ696575,DQ315670,AM235750,KJ659490,EU556224
Picornaviridae	Parechovirus	Parechovirus B			1	20172039	2	0	1	0	0	0	0	0	0	0	0	7	0	0	8	8	Nonhuman Only		LC133331									KR045608,AF327922,AF327921,KR045607,AF327920,AF538689,EU854568
Picornaviridae	Parechovirus	Parechovirus C			1	20172040	1	0	0	0	0	0	0	0	0	0	0	1	0	0	1	1	Nonhuman Only											HF677705
Picornaviridae	Parechovirus	Parechovirus D			1	20172041	1	0	0	1	0	0	0	0	0	0	0	0	0	0	1	1	Nonhuman Only			KF006989
Pneumoviridae	Metapneumovirus	Avian metapneumovirus			1	20161065	2	0	9	0	0	0	0	0	0	0	0	0	0	0	9	9	Nonhuman Only		AY579780,FJ977568,EF199772,DQ009484,HG934338,KF364615,JF424833,MF093139,HG934339
Pneumoviridae	Metapneumovirus	Human metapneumovirus			1	20161066	4a	0	0	0	0	0	28	0	0	1	0	0	0	28	1	29	Both						KJ627428,FJ168779,KF686742,JN184400,KM361520,MF045424,GQ153651,KC562233,KJ627437,KJ627410,KJ627392,KJ627405,KC562221,KU821121,KC403976,KC403973,KC562238,KC562222,KC403971,KC562232,KC562237,KC562231,JN184401,KC562223,KF530159,KC562234,KC562219,KF516922			HM197719
Pneumoviridae	Orthopneumovirus	Bovine respiratory syncytial virus			1	20161068	1	2	0	0	0	0	0	0	0	0	0	0	0	0	2	2	Nonhuman Only	AF065167,AF092942
Pneumoviridae	Orthopneumovirus		Canine pneumovirus		0		1	0	0	1	0	0	0	0	0	0	0	0	0	0	1	1	Nonhuman Only			KF015281
Pneumoviridae	Orthopneumovirus	Murine pneumonia virus			1	20161070	1	0	0	0	0	0	0	0	0	0	0	2	0	0	2	2	Nonhuman Only											AY743910,AY743909
Pneumoviridae	Orthopneumovirus	Human respiratory syncytial virus			1	20161069	4a	0	0	0	0	0	19	0	0	0	0	0	0	19	0	19	Human Only						KP317923,KP317939,KJ723484,JX069800,FJ948820,KP258697,KP218910,KP317942,KP856969,KJ723490,KP258710,KP258707,KF826847,KF530260,KP317956,JQ901456,JQ901449,KJ672462,KP258726
Reoviridae	Orbivirus	African horse sickness virus			1	20164106	1	0	0	0	0	0	0	0	0	0	9	0	0	0	9	9	Nonhuman Only										KF860006,GQ506546,KM820849,KP009711,KP009751,KP009761,KP009771,KP009781,KP033466
Reoviridae	Orbivirus		Baku virus		0		1	0	1	0	0	0	0	0	0	0	0	0	0	0	1	1	Nonhuman Only		KJ191550
Reoviridae	Orbivirus	Bluetongue virus			1	20164107	1	34	0	0	0	0	0	0	0	0	0	0	0	0	34	34	Nonhuman Only	GQ982522,KF986497,JQ972861,KF986512,GQ506536,KF986496,GQ506451,AM498051,KF017504,JX861498,KJ577104,JX861488,JN255862,JN255882,GQ506498,JQ681257,KP196603,JN848759,KM099507,KM099511,KM099522,KC879615,JQ282770,GU390658,JX560413,KM099521,JQ771823,KF664123,KF560417,JQ771813,JN255902,JN255912,JN671906,JN255156
Reoviridae	Orbivirus	Epizootic hemorrhagic disease virus			1	20164112	1	10	0	0	0	0	0	0	0	0	0	0	0	0	10	10	Nonhuman Only	KM391733,HM636907,AM745067,KF570133,HM641772,HM636897,KF570123,AM744977,AM745037,AM745077
Reoviridae	Orbivirus	Equine encephalosis virus			1	20164113	1	0	0	0	0	0	0	0	0	0	2	0	0	0	2	2	Nonhuman Only										HQ630912,HQ630952
Reoviridae	Orbivirus	Palyam virus			1	20164119	1	1	0	0	0	0	0	0	0	0	0	0	0	0	1	1	Nonhuman Only	KT002588
Reoviridae	Orbivirus	Peruvian horse sickness virus			1	20164120	1	0	0	0	0	0	0	0	0	0	1	0	0	0	1	1	Nonhuman Only										DQ248057
Reoviridae	Orbivirus	Umatilla virus			1	20164122	1	0	1	0	0	0	0	0	0	0	0	0	0	0	1	1	Nonhuman Only		HQ842619
Reoviridae	Orbivirus	Changuinola virus			1	20164108	1	1	0	0	0	0	0	0	0	0	0	1	0	0	2	2	Nonhuman Only	JQ610655										KF624614
Reoviridae	Orbivirus	Lebombo virus			1	20164117	2	0	0	0	0	0	1	0	0	0	0	0	0	1	0	1	Human Only						JQ610665
Reoviridae	Orbivirus	Orungo virus			1	20164118	2	0	0	0	0	0	1	0	0	0	0	0	0	1	0	1	Human Only						JQ610675
Reoviridae	Orthoreovirus	Avian orthoreovirus			1	20164197	1	0	15	1	0	0	0	0	0	0	0	0	0	0	16	16	Nonhuman Only		KJ865901,KJ865898,KJ865899,KJ865902,KC183749,KF741737,KF741727,KF741747,KJ476700,JN641889,JN641888,KC865787,KM877326,KF809663,AB914761	HM222980
Reoviridae	Orthoreovirus	Baboon orthoreovirus			1	20164198	1	0	0	0	0	0	0	0	0	1	0	0	0	0	1	1	Nonhuman Only									HQ847904
Reoviridae	Orthoreovirus		Broome virus		0		1	0	0	0	1	0	0	0	0	0	0	0	0	0	1	1	Nonhuman Only				GQ258979
Reoviridae	Orthoreovirus		Cangyuan orthoreovirus		0		1	0	0	0	1	0	0	0	0	0	0	0	0	0	1	1	Nonhuman Only				KM382260
Reoviridae	Orthoreovirus		Duck reovirus		0		1	0	5	0	0	0	0	0	0	0	0	0	0	0	5	5	Nonhuman Only		KJ879925,JX478251,KF154111,KC493573,KC312701
Reoviridae	Orthoreovirus		Goose orthoreovirus		0		1	0	1	0	0	0	0	0	0	0	0	0	0	0	1	1	Nonhuman Only		JX145329
Reoviridae	Orthoreovirus		Muscovy duck reovirus		0		1	0	5	0	0	0	0	0	0	0	0	0	0	0	5	5	Nonhuman Only		JX478261,KJ871008,KJ871018,KC508648,KF306083
Reoviridae	Orthoreovirus		Pteropine orthoreovirus		0		1	0	0	0	0	0	0	0	0	0	0	1	0	0	1	1	Nonhuman Only											KM279381
Reoviridae	Orthoreovirus		Pulau reovirus		0		1	0	0	0	1	0	0	0	0	0	0	0	0	0	1	1	Nonhuman Only				JF342667
Reoviridae	Orthoreovirus	Nelson Bay orthoreovirus			1	20164200	3	0	0	0	1	0	0	0	0	0	0	0	0	0	1	1	Nonhuman Only				JF342673
Reoviridae	Orthoreovirus	Mammalian orthoreovirus			1	20164199	4a	5	0	1	3	0	3	0	0	0	0	3	0	3	12	15	Both	KJ676379,JX415466,HQ642769,JN799426,JX486057		KC462149	KM087105,KF791261,JQ412755		HM159613,KF154724,GU196306					JX204738,GQ468266,AF368033
Reoviridae	Rotavirus	Rotavirus D			1	20164136	1	0	1	0	0	0	0	0	0	0	0	0	0	0	1	1	Nonhuman Only		GU733443
Reoviridae	Rotavirus	Rotavirus F			1	20164138	1	0	1	0	0	0	0	0	0	0	0	0	0	0	1	1	Nonhuman Only		JN596591
Reoviridae	Rotavirus	Rotavirus G			1	20164139	1	0	3	0	0	0	0	0	0	0	0	0	0	0	3	3	Nonhuman Only		KJ752084,JN596592,KC876010
Reoviridae	Rotavirus	Rotavirus I			1	20164198	1	0	0	1	0	0	0	0	0	0	0	0	0	0	1	1	Nonhuman Only			KM369903
Reoviridae	Rotavirus	Rotavirus H			1	20164140	3	0	0	0	0	0	1	0	0	0	0	0	0	1	0	1	Human Only						DQ113897
Reoviridae	Rotavirus	Rotavirus A			1	20164133	4a	7	3	3	1	0	4	1	1	2	4	1	0	4	23	27	Both	AB924106,JX971569,JF693026,KC257091,GU937877,EF554148,FJ347111	JX204811,AB009629,FJ169853	HQ641297,EU708945,KJ875791	KC960619		HM627553,KC579564,AB763956,KC178764	JQ423902	AB971760	FJ422131,EU636924	JQ309138,JX036365,JF712566,JF712555	KJ477314
Reoviridae	Rotavirus	Rotavirus B			1	20164134	4a	2	0	0	0	0	1	0	0	0	0	0	0	1	2	3	Both	KR052714,GQ358719					JQ904147
Reoviridae	Rotavirus	Rotavirus C			1	20164135	4a	2	0	0	0	0	1	0	0	0	0	0	0	1	2	3	Both	AB874606,AB874611					HQ185629
Rhabdoviridae	Lyssavirus	Aravan lyssavirus			1	20161094	1	0	0	0	1	0	0	0	0	0	0	0	0	0	1	1	Nonhuman Only				EF614259
Rhabdoviridae	Lyssavirus	Bokeloh bat lyssavirus			1	20161096	1	0	0	0	1	0	0	0	0	0	0	0	0	0	1	1	Nonhuman Only				JF311903
Rhabdoviridae	Lyssavirus	Ikoma lyssavirus			1	20161100	1	0	0	1	0	0	0	0	0	0	0	0	0	0	1	1	Nonhuman Only			JX193798
Rhabdoviridae	Lyssavirus	Khujand lyssavirus			1	20161102	1	0	0	0	1	0	0	0	0	0	0	0	0	0	1	1	Nonhuman Only				EF614261
Rhabdoviridae	Lyssavirus	Lagos bat lyssavirus			1	20161103	1	0	0	0	5	0	0	0	0	0	0	0	0	0	5	5	Nonhuman Only				EU293110,EU293108,EU259198,JX901139,GU170202
Rhabdoviridae	Lyssavirus	Shimoni bat lyssavirus			1	20161106	1	0	0	0	1	0	0	0	0	0	0	0	0	0	1	1	Nonhuman Only				GU170201
Rhabdoviridae	Lyssavirus	West Caucasian bat lyssavirus			1	20161107	1	0	0	0	1	0	0	0	0	0	0	0	0	0	1	1	Nonhuman Only				EF614258
Rhabdoviridae	Lyssavirus	Australian bat lyssavirus			1	20161095	2	0	0	0	2	0	1	0	0	0	1	0	0	1	3	4	Both				KT868953,KT868956		AF418014				KJ685548
Rhabdoviridae	Lyssavirus	Duvenhage lyssavirus			1	20161097	2	0	0	0	1	0	2	0	0	0	0	0	0	2	1	3	Both				EU293120		EU293119,JN986749
Rhabdoviridae	Lyssavirus	European bat lyssavirus 1			1	20161098	2	0	0	0	4	0	0	0	0	0	0	0	0	0	4	4	Nonhuman Only				EU293109,EF157976,EU293112,KP241939
Rhabdoviridae	Lyssavirus	European bat lyssavirus 2			1	20161099	2	0	0	0	2	0	1	0	0	0	0	0	0	1	2	3	Both				KF155004,EU293114		EF157977
Rhabdoviridae	Lyssavirus	Irkut lyssavirus			1	20161101	2	0	0	0	2	0	1	0	0	0	0	0	0	1	2	3	Both				JX442979,EF614260		FJ905105
Rhabdoviridae	Lyssavirus	Mokola lyssavirus			1	20161104	2	0	0	3	0	0	0	0	0	0	0	2	1	0	6	6	Nonhuman Only			KF155006,KF155007,KF155008								KF155005,EU293118	EU293117
Rhabdoviridae	Lyssavirus	Rabies lyssavirus			1	20161105	2	5	0	16	14	0	9	0	0	1	1	1	0	9	38	47	Both	AB618035,JX473840,JQ944707,AB699220,KJ564280		EU293113,JQ685963,JQ685972,JQ685918,EU311738,JQ685901,KT336435,GQ412744,EU293115,FJ712194,GU345746,GU647092,GU358653,AB981664,AB635373,KF154999	AB608731,JQ685910,JQ595340,AB519641,EU293116,JQ685956,JQ595368,JQ685942,KM594029,KM594035,JQ595348,JQ685920,JQ685925,KM594032		JQ685953,KC737850,EF437215,KF154996,KJ004416,GU345747,HQ317918,EU293111,AB569299			KM594025	JQ647510	AB645847
Rhabdoviridae	Vesiculovirus	Chandipura vesiculovirus			1	20161155	2	0	0	0	0	0	2	0	0	0	0	1	0	2	1	3	Both						GU212856,GU212858					HM627186
Rhabdoviridae	Vesiculovirus	Jurona vesiculovirus			1	20165175	2	0	0	0	0	0	1	0	0	0	0	0	0	1	0	1	Human Only						HM566194
Rhabdoviridae	Vesiculovirus	Alagoas vesiculovirus			1	20161153	2	0	0	0	0	0	0	0	0	0	1	0	0	0	1	1	Nonhuman Only										EU373658
Rhabdoviridae	Vesiculovirus	Indiana vesiculovirus			1	20161157	2	2	0	0	0	0	1	0	0	0	1	2	0	1	5	6	Both	AF473866,AF473865					KF935251				AF473864	KF880915,KF880907
Rhabdoviridae	Vesiculovirus	New Jersey vesiculovirus			1	20161160	2	6	0	0	0	0	0	0	0	0	3	0	0	0	9	9	Nonhuman Only	KU296052,KU296055,KU296056,KU296057,JX121112,JX121109									KC905171,KP688353,KM012169
Togaviridae	Alphavirus	Eastern equine encephalitis virus			1	20164305	2	0	2	1	0	0	3	0	0	0	5	0	0	3	8	11	Both		KJ469599,HM210093	KJ469579			KJ469603,KJ469587,AY705240				KJ469595,KJ469583,KJ469585,HM210098,KJ469559
Togaviridae	Alphavirus	Getah virus			1	20164309	2	1	0	0	0	0	0	0	0	0	2	0	0	0	3	3	Nonhuman Only	AB859822									LC079088,LC079086
Togaviridae	Alphavirus	Highlands J virus			1	20164310	2	0	4	0	0	0	0	0	0	0	2	0	0	0	6	6	Nonhuman Only		KJ409555,FJ827631,GU167952,GQ227789								KT429021,KT429023
Togaviridae	Alphavirus	Madariaga virus			1	20164311	2	0	0	0	0	0	0	0	0	1	4	3	0	0	8	8	Nonhuman Only									KJ469598	KJ469596,KJ469645,KJ469578,KJ469581	KJ469589,KJ469626,KJ469623
Togaviridae	Alphavirus	Mayaro virus			1	20164312	2	0	0	0	0	0	2	0	0	0	0	0	0	2	0	2	Human Only						KM400591,KJ013266
Togaviridae	Alphavirus	Middelburg virus			1	20164313	2	0	0	0	0	0	0	0	0	0	1	0	0	0	1	1	Nonhuman Only										EF536323
Togaviridae	Alphavirus	Sindbis virus			1	20164323	2	0	1	0	0	0	1	0	0	0	0	0	0	1	1	2	Both		JX570540				JQ771796
Togaviridae	Alphavirus	Western equine encephalitis virus			1	20164329	2	0	1	0	0	0	1	0	0	0	1	1	0	1	3	4	Both		KJ554969				GQ287640				GQ287643	KJ554970
Togaviridae	Alphavirus	O nyong nyong virus			1	20164317	3	0	0	0	0	0	3	0	0	0	0	0	0	3	0	3	Human Only						AF079457,AF079456,ONNCG
Togaviridae	Alphavirus	Ross River virus			1	20164320	3	0	0	0	0	0	1	0	2	0	0	0	0	1	2	3	Both						GQ433354		GQ433357,GQ433358
Togaviridae	Alphavirus	Venezuelan equine encephalitis virus			1	20164328	3	0	0	0	0	0	2	0	0	0	5	2	0	2	7	9	Both						KC344431,KC344472				AY823299,KC344481,EEVNSPENV,KC344483,AY973944	KC344436,KC344444
Togaviridae	Alphavirus	Chikungunya virus			1	20164304	4a	0	0	0	1	0	7	0	0	0	0	0	0	7	1	8	Both				HM045821		GU301779,KJ679578,HM045823,KP164568,HM045812,HM045809,HM045811
